# Spatial determinants of tumor cell dedifferentiation and plasticity in primary cutaneous melanoma

**DOI:** 10.1101/2025.06.21.660851

**Authors:** Tuulia Vallius, Yingxiao Shi, Edward Novikov, Shishir M Pant, Roxanne Pelletier, Yu-An Chen, Juliann B. Tefft, Ajit Nirmal Johnson, Zoltan Maliga, Guihong Wan, Mia DeSimone, George Murphy, Sandro Santagata, Yevgeniy R Semenov, David Liu, Christine G Lian, Peter K Sorger

## Abstract

Localized cutaneous melanoma can be cured by excision but success critically depends on early detection and risk assessment of primary lesions. However, their initiation, progression, and immunology remain poorly understood, partly due to high intra- and inter-tumor heterogeneity. We studied this heterogeneity using spatial profiling in over 300 histological domains, each representing a single progression stage, and found that 200-600 cell neighborhoods from a single melanoma can be as different in RNA and protein expression as neighborhoods from different tumors. These differences are not stochastic, however, and disease progression can be mapped at the neighborhood level onto a cell state landscape defined by the activity of the melanocyte master regulator MITF and genes associated with a dedifferentiated neural crest phenotype. Position in this landscape is influenced by proximity to immune cells, perivascular environments, and other tissue features, but no single association is absolute, giving rise to complex spatial patterns.

## Supplementary Table 1 for "Spatial determinants of tumor cell dedifferentiation and plasticity in primary cutaneous melanoma"

### Sheet: Sample_ids
Sample IDs										Assay Type
Patient	Patient LSP ID	Slide LSP ID	Provider slide label text	Surgery	Surgery LSP ID	Case	Block	Block LSP ID	Section	p16_e41_PCAII_tumorintrinsic	RP-p16-e24_PCAphaseII_lineage	p135_e9_PCAlineage	H&E	GeoMx- batch1	GeoMx- batch2	GeoMx-StageII Pilot	GeoMx-StageII batch2
MEL14	LSP25685	LSP11314	MEL14	MEL14	LSP25739	MEL14	A3	LSP25794	4	x
MEL14	LSP25685	LSP11315	MEL14	MEL14	LSP25739	MEL14	A3	LSP25794	5		x
MEL15	LSP25686	LSP11322	MEL15	MEL15	LSP25740	MEL15	A1	LSP25795	4	x
MEL16	LSP25687	LSP11330	MEL16	MEL16	LSP25741	MEL16	A6	LSP25796	4	x
MEL16	LSP25687	LSP11331	MEL16	MEL16	LSP25741	MEL16	A6	LSP25796	5		x
MEL17	LSP25688	LSP11339	MEL17	MEL17	LSP25742	MEL17	A1	LSP25797	5		x
MEL18	LSP25689	LSP11347	MEL18	MEL18	LSP25743	MEL18	A2	LSP25798	5		x
MEL18	LSP25689	LSP11349	MEL18	MEL18	LSP25743	MEL18	A2	LSP25798	7	x
MEL19	LSP25690	LSP11354	MEL19	MEL19	LSP25744	MEL19	A1	LSP25799	4	x
MEL19	LSP25690	LSP11355	MEL19	MEL19	LSP25744	MEL19	A1	LSP25799	5		x
MEL21	LSP25692	LSP11371	MEL21	MEL21	LSP25746	MEL21	A1	LSP25801	5		x
MEL21	LSP25692	LSP11373	MEL21	MEL21	LSP25746	MEL21	A1	LSP25801	7	x
MEL22	LSP25693	LSP11378	MEL22	MEL22	LSP25747	MEL22	A4	LSP25802	4	x
MEL22	LSP25693	LSP11379	MEL22	MEL22	LSP25747	MEL22	A4	LSP25802	5		x
MEL23	LSP25694	LSP11386	MEL23	MEL23	LSP25748	MEL23	A2	LSP25803	4	x
MEL23	LSP25694	LSP11387	MEL23	MEL23	LSP25748	MEL23	A2	LSP25803	5		x
MEL24	LSP25695	LSP11394	MEL24	MEL24	LSP25749	MEL24	A1	LSP25804	4	x
MEL24	LSP25695	LSP11395	MEL24	MEL24	LSP25749	MEL24	A1	LSP25804	5		x
MEL25	LSP25696	LSP11402	MEL25	MEL25	LSP25750	MEL25	A1	LSP25805	4	x
MEL25	LSP25696	LSP11403	MEL25	MEL25	LSP25750	MEL25	A1	LSP25805	5		x
MEL26	LSP25697	LSP11410	MEL26	MEL26	LSP25751	MEL26	A1	LSP25806	4	x
MEL26	LSP25697	LSP11411	MEL26	MEL26	LSP25751	MEL26	A1	LSP25806	5		x
MEL27	LSP25698	LSP11418	MEL27	MEL27	LSP25752	MEL27	A3	LSP25807	4	x
MEL27	LSP25698	LSP11419	MEL27	MEL27	LSP25752	MEL27	A3	LSP25807	5		x
MEL28	LSP25699	LSP11426	MEL28	MEL28	LSP25753	MEL28	A1	LSP25808	4	x
MEL29	LSP25700	LSP11435	MEL29	MEL29	LSP25754	MEL29	A1	LSP25809	5		x
MEL30	LSP25701	LSP11440	MEL30	MEL30	LSP25755	MEL30	A1	LSP25810	2	x
MEL31	LSP25702	LSP11450	MEL31	MEL31	LSP25756	MEL31	A1	LSP25811	4	x
MEL31	LSP25702	LSP11451	MEL31	MEL31	LSP25756	MEL31	A1	LSP25811	5		x
MEL32	LSP25703	LSP11458	MEL32	MEL32	LSP25757	MEL32	B3	LSP25812	4	x
MEL32	LSP25703	LSP11459	MEL32	MEL32	LSP25757	MEL32	B3	LSP25812	5		x
MEL33	LSP25704	LSP11466	MEL33	MEL33	LSP25758	MEL33	A2	LSP25813	4	x
MEL33	LSP25704	LSP11467	MEL33	MEL33	LSP25758	MEL33	A2	LSP25813	5		x
MEL34	LSP25705	LSP11474	MEL34	MEL34	LSP25759	MEL34	A1	LSP25814	4	x
MEL34	LSP25705	LSP11475	MEL34	MEL34	LSP25759	MEL34	A1	LSP25814	5		x
MEL35	LSP25706	LSP11482	MEL35	MEL35	LSP25760	MEL35	C2	LSP25815	4	x
MEL35	LSP25706	LSP11483	MEL35	MEL35	LSP25760	MEL35	C2	LSP25815	5		x
MEL36	LSP25707	LSP11490	MEL36 A1	MEL36	LSP25761	MEL36 A1	A1	LSP25816	4	x
MEL36	LSP25707	LSP11498	MEL36 A2	MEL36	LSP25761	MEL36 A2	A2	LSP25817	4	x
MEL37	LSP25708	LSP11506	MEL37	MEL37	LSP25762	MEL37	A3	LSP25818	4	x
MEL37	LSP25708	LSP11507	MEL37	MEL37	LSP25762	MEL37	A3	LSP25818	5		x
MEL38	LSP25709	LSP11514	MEL38	MEL38	LSP25763	MEL38	A3	LSP25819	4	x
MEL38	LSP25709	LSP11515	MEL38	MEL38	LSP25763	MEL38	A3	LSP25819	5		x
MEL39	LSP25710	LSP11522	MEL39	MEL39	LSP25764	MEL39	A2	LSP25820	4	x
MEL39	LSP25710	LSP11523	MEL39	MEL39	LSP25764	MEL39	A2	LSP25820	5		x
MEL40	LSP25711	LSP11530	MEL40	MEL40	LSP25765	MEL40	A1	LSP25821	4	x
MEL40	LSP25711	LSP11531	MEL40	MEL40	LSP25765	MEL40	A1	LSP25821	5		x
MEL41	LSP25712	LSP11538	MEL41	MEL41	LSP25766	MEL41	A1	LSP25822	4	x
MEL42	LSP25713	LSP11546	MEL42	MEL42	LSP25767	MEL42	A2	LSP25823	4	x
MEL42	LSP25713	LSP11547	MEL42	MEL42	LSP25767	MEL42	A2	LSP25823	5		x
MEL44	LSP25715	LSP11562	MEL44	MEL44	LSP25769	MEL44	B1	LSP25825	4	x
MEL44	LSP25715	LSP11563	MEL44	MEL44	LSP25769	MEL44	B1	LSP25825	5		x
MEL45	LSP25716	LSP11570	MEL45	MEL45	LSP25770	MEL45	A1	LSP25826	4	x
MEL45	LSP25716	LSP11571	MEL45	MEL45	LSP25770	MEL45	A1	LSP25826	5		x
MEL47	LSP25717	LSP11586	MEL47	MEL47	LSP25771	MEL47	A1	LSP25827	4	x
MEL47	LSP25717	LSP11587	MEL47	MEL47	LSP25771	MEL47	A1	LSP25827	5		x
MEL48	LSP25718	LSP11594	MEL48	MEL48	LSP25772	MEL48	B2	LSP25828	4	x
MEL48	LSP25718	LSP11595	MEL48	MEL48	LSP25772	MEL48	B2	LSP25828	5		x
MEL49	LSP25719	LSP11602	MEL49	MEL49	LSP25773	MEL49	A1	LSP25829	4	x
MEL49	LSP25719	LSP11603	MEL49	MEL49	LSP25773	MEL49	A1	LSP25829	5		x
MEL51	LSP25721	LSP11618	MEL51	MEL51	LSP25775	MEL51	A1	LSP25831	4	x
MEL52	LSP25722	LSP11626	MEL52	MEL52	LSP25776	MEL52	A1	LSP25832	4	x
MEL52	LSP25722	LSP11627	MEL52	MEL52	LSP25776	MEL52	A1	LSP25832	5		x
MEL53	LSP25723	LSP11634	MEL53	MEL53	LSP25777	MEL53	A2	LSP25833	4	x
MEL53	LSP25723	LSP11635	MEL53	MEL53	LSP25777	MEL53	A2	LSP25833	5		x
MEL54	LSP25724	LSP11642	MEL54	MEL54	LSP25778	MEL54	A3	LSP25834	4	x
MEL54	LSP25724	LSP11643	MEL54	MEL54	LSP25778	MEL54	A3	LSP25834	5		x
MEL55	LSP25725	LSP11658	MEL55 A2	MEL55	LSP25779	MEL55 A2	A2	LSP25835	4	x
MEL55	LSP25725	LSP11659	MEL55 A2	MEL55	LSP25779	MEL55 A2	A2	LSP25835	5		x
MEL56	LSP25726	LSP11667	MEL56	MEL56	LSP25780	MEL56	A1	LSP25836	5		x
MEL58	LSP25727	LSP11690	MEL58	MEL58	LSP25781	MEL58	A3	LSP25837	4	x
MEL58	LSP25727	LSP11691	MEL58	MEL58	LSP25781	MEL58	A3	LSP25837	5		x
MEL59	LSP25728	LSP11698	MEL59	MEL59	LSP25782	MEL59	A1	LSP25838	4	x
MEL60	LSP25729	LSP11706	MEL60	MEL60	LSP25783	MEL60	A1	LSP25839	4	x
MEL60	LSP25729	LSP11707	MEL60	MEL60	LSP25783	MEL60	A1	LSP25839	5		x
MEL61	LSP25730	LSP11714	MEL61	MEL61	LSP25784	MEL61	A4	LSP25840	4	x
MEL62	LSP25731	LSP11720	MEL62	MEL62	LSP25785	MEL62	B1	LSP25841	2	x
MEL64	LSP25733	LSP11738	MEL64	MEL64	LSP25787	MEL64	A1	LSP25843	4	x
MEL64	LSP25733	LSP11739	MEL64	MEL64	LSP25787	MEL64	A1	LSP25843	5		x
MEL65	LSP25734	LSP11746	MEL65	MEL65	LSP25788	MEL65	A1	LSP25844	4	x
MEL65	LSP25734	LSP11747	MEL65	MEL65	LSP25788	MEL65	A1	LSP25844	5		x
MEL66	LSP25735	LSP11754	MEL66	MEL66	LSP25789	MEL66	A1	LSP25845	4	x
MEL67	LSP25736	LSP11762	MEL67	MEL67	LSP25790	MEL67	A1	LSP25846	4	x
MEL68	LSP25737	LSP11770	MEL68 A1	MEL68 A1	LSP25791	MEL68 A1	A1	LSP25847	4	x
MEL68	LSP25737	LSP11771	MEL68 A1	MEL68 A1	LSP25791	MEL68 A1	A1	LSP25847	5		x
MEL68	LSP25737	LSP11778	MEL68 B1	MEL68 B1	LSP25792	MEL68 B1	B1	LSP25848	4	x
MEL69	LSP25738	LSP11786	MEL69	MEL69	LSP25793	MEL69	A1	LSP25849	4	x
MEL50		LSP12422	MEL50 A3 5			MEL50	A3		5		x
MEL50		LSP12424	MEL50 A3 3			MEL50	A3		3	x
MEL70		LSP13078	LSP13078			BD2021_00016817	A4		5			x
MEL73		LSP13102	LSP13102			BD2021_00017082	E11		5			x
MEL71		LSP13179	BD2021_00016823			BD2021_00016823			3			x
MEL72		LSP13186	BD2021_00017777			BD2021_00017777			3			x
MEL74		LSP15120	BD2021_00016809			BD2021_00016809	B7		6			x
MEL75		LSP15129	BD2021_00016815			BD2021_00016815	A3		6			x
MEL76		LSP15138	BD2021_00016810			BD2021_00016810	C10		6			x
MEL78		LSP15156	BD2021_00017009			BD2021_00017009	A4		6			x
MEL79		LSP15165	BD2021_00017014			BD2021_00017014	C10		6			x
MEL80		LSP15174	BD2021_00017016			BD2021_00017016	A4		6			x
MEL81		LSP15183	BD2021_00017066			BD2021_00017066	B5		6			x
MEL82		LSP15192	BD2021_00017103			BD2021_00017103	D10		6			x
MEL83		LSP15201	BD2021_00017797			BD2021_00017797	A11		6			x
MEL84		LSP15210	BD2021_00017826			BD2021_00017826	A3		6			x
MEL85/MEL86		LSP15219	BD2021_00017853 BD2021_00017011			BD2021_00017853 BD2021_00017011	A1/A1		6			x
MEL14	LSP25685	LSP11311											x
MEL15	LSP25686	LSP11319											x
MEL16	LSP25687	LSP11327											x
MEL17	LSP25688	LSP11335											x
MEL18	LSP25689	LSP11343											x
MEL19	LSP25690	LSP11351											x
MEL21	LSP25692	LSP11367											x
MEL22	LSP25693	LSP11375											x
MEL23	LSP25694	LSP11383											x
MEL24	LSP25695	LSP11391											x
MEL25	LSP25696	LSP11399											x
MEL26	LSP25697	LSP11407											x
MEL27	LSP25698	LSP11415											x
MEL28	LSP25699	LSP11423											x
MEL29	LSP25700	LSP11431											x
MEL30	LSP25701	LSP11439											x
MEL31	LSP25702	LSP11447											x
MEL32	LSP25703	LSP11455											x
MEL33	LSP25704	LSP11463											x
MEL34	LSP25705	LSP11471											x
MEL35	LSP25706	LSP11479											x
MEL36	LSP25707	LSP11487											x
MEL36	LSP25707	LSP11495											x
MEL37	LSP25708	LSP11503											x
MEL38	LSP25709	LSP11511											x
MEL39	LSP25710	LSP11519											x
MEL40	LSP25711	LSP11527											x
MEL41	LSP25712	LSP11535											x
MEL42	LSP25713	LSP11543											x
MEL44	LSP25715	LSP11559											x
MEL45	LSP25716	LSP11567											x
MEL47	LSP25717	LSP11583											x
MEL48	LSP25718	LSP11591											x
MEL49	LSP25719	LSP11599											x
MEL50		LSP12427				MEL50	A3						x
MEL51	LSP25721	LSP11615											x
MEL52	LSP25722	LSP11623											x
MEL53	LSP25723	LSP11631											x
MEL54	LSP25724	LSP11639											x
MEL55	LSP25725	LSP11655											x
MEL56	LSP25726	LSP11663											x
MEL58	LSP25727	LSP11687											x
MEL59	LSP25728	LSP11695											x
MEL60	LSP25729	LSP11703											x
MEL61	LSP25730	LSP11711											x
MEL62	LSP25731	LSP11719											x
MEL64	LSP25733	LSP11735											x
MEL65	LSP25734	LSP11743											x
MEL66	LSP25735	LSP11751											x
MEL67	LSP25736	LSP11759											x
MEL68	LSP25737	LSP11767											x
MEL68	LSP25737	LSP11775											x
MEL69	LSP25738	LSP11783											x
MEL70	LSP28495	LSP13074	LSP13074		LSP28499		A4	LSP28503	1				x
MEL71	LSP28496	LSP13082	LSP13082		LSP28500		A10	LSP28504	1				x
MEL72	LSP28497	LSP13090	LSP13090		LSP28501		C6	LSP28505	1				x
MEL73	LSP28498	LSP13098	LSP13098		LSP28502		E11	LSP28506	1				x
MEL74		LSP17553	BD2021_00016809-2				B7		2				x
MEL75		LSP17557	BD2021_00016815-2				A3		2				x
MEL76		LSP17561	BD2021_00016810-2				C10		2				x
MEL77		LSP17565	BD2021_00016967-2				A3		2				x
MEL78		LSP17569	BD2021_00017009-2				A4		2				x
MEL79		LSP17573	BD2021_00017014-2				C10		2				x
MEL80		LSP17577	BD2021_00017016-2				A4		2				x
MEL81		LSP17581	BD2021_00017066-2				B5		2				x
MEL82		LSP17585	BD2021_00017103-2				D10		2				x
MEL83		LSP17589	BD2021_00017797-2				A11		2				x
MEL84		LSP17593	BD2021_00017826-2				A3		2				x
MEL85/MEL86		LSP17597	BD2021_00017853-2/BD2021_00017011-2				A1/A1		2/2				x
MEL68		LSP13135					A1							x
MEL18		LSP13135					A2							x
MEL47		LSP13140					A1							x
MEL48		LSP13140					B2							x
MEL19		LSP13145					A1							x
MEL25		LSP13145					A1							x
MEL58		LSP13150					A3							x
MEL52		LSP13150					A1							x
MEL21		LSP13155					A1							x
MEL44		LSP13155					B1							x
MEL68		LSP13160					B1							x
MEL20		LSP13160					B1							x
MEL24		LSP13165					A1							x
MEL26		LSP13165					A1							x
MEL65		LSP13170					A1							x
MEL69		LSP13170					A1							x
MEL27		LSP13918					A3								x
MEL16		LSP13925					A6								x
MEL32		LSP13932					B3								x
MEL53		LSP13939					A2								x
MEL23		LSP13943					A2								x
MEL14		LSP13947					A3								x
MEL49		LSP13954					A1								x
MEL38		LSP13996					A3								x
MEL18		LSP14137					B1								x
MEL42		LSP14144					A2								x
MEL49		LSP14151					A1								x
MEL29		LSP14158					A1								x
MEL35		LSP13918					C2								x
MEL37		LSP13925					A3								x
MEL34		LSP13932					A1								x
MEL64		LSP13939					A1								x
MEL33		LSP13954					A2								x
MEL39		LSP13996					A2								x
MEL20		LSP14137					A1								x
MEL44		LSP14144					F1								x
MEL50		LSP14151					A1								x
MEL54		LSP14158					A1								x
MEL70		LSP13075	LSP13078			BD2021_00016817	A4		2							X
MEL73		LSP13099	LSP13102			BD2021_00017082	E11		2							X
MEL71		LSP13181	BD2021_00016823			BD2021_00016823			5							X
MEL72		LSP13188	BD2021_00017777			BD2021_00017777			5							X
MEL74		LSP17554	BD2021_00016809			BD2021_00016809	B7		3								X
MEL75		LSP17558	BD2021_00016815			BD2021_00016815	A3		3								X
MEL76		LSP17562	BD2021_00016810			BD2021_00016810	C10		3								X
MEL77		LSP17566	BD2021_00016967			BD2021_00016967	A3		3								X
MEL78		LSP17570	BD2021_00017009			BD2021_00017009	A4		3								X
MEL79		LSP17574	BD2021_00017014			BD2021_00017014	C10		3								X
MEL80		LSP17578	BD2021_00017016			BD2021_00017016	A4		3								X
MEL81		LSP17582	BD2021_00017066			BD2021_00017066	B5		3								X
MEL82		LSP17586	BD2021_00017103			BD2021_00017103	D10		3								X
MEL83		LSP17590	BD2021_00017797			BD2021_00017797	A11		3								X
MEL84		LSP17594	BD2021_00017826			BD2021_00017826	A3		3								X
MEL85/MEL86		LSP17598	BD2021_00017853 BD2021_00017011			BD2021_00017853 BD2021_00017011	A1/A1		3

### Sheet: HTAN_ids
HTAN Participant ID	HTAN Parent ID	HTAN Biospecimen ID	Slide LSP ID
HTA7_1301	HTA7_1301_1	HTA7_1301_2	LSP11314
HTA7_1301	HTA7_1301_1	HTA7_1301_3	LSP11315
HTA7_1302	HTA7_1302_1	HTA7_1302_2	LSP11322
HTA7_1303	HTA7_1303_1	HTA7_1303_2	LSP11330
HTA7_1303	HTA7_1303_1	HTA7_1303_3	LSP11331
HTA7_1304	HTA7_1304_1	HTA7_1304_2	LSP11339
HTA7_1305	HTA7_1305_1	HTA7_1305_2	LSP11347
HTA7_1305	HTA7_1305_1	HTA7_1305_3	LSP11349
HTA7_1306	HTA7_1306_1	HTA7_1306_2	LSP11354
HTA7_1306	HTA7_1306_1	HTA7_1306_3	LSP11355
HTA7_1307	HTA7_1307_1	HTA7_1307_2	LSP11359
HTA7_1308	HTA7_1308_1	HTA7_1308_2	LSP11371
HTA7_1308	HTA7_1308_1	HTA7_1308_3	LSP11373
HTA7_1309	HTA7_1309_1	HTA7_1309_2	LSP11378
HTA7_1309	HTA7_1309_1	HTA7_1309_3	LSP11379
HTA7_1310	HTA7_1310_1	HTA7_1310_2	LSP11386
HTA7_1310	HTA7_1310_1	HTA7_1310_3	LSP11387
HTA7_1311	HTA7_1311_1	HTA7_1311_2	LSP11394
HTA7_1311	HTA7_1311_1	HTA7_1311_3	LSP11395
HTA7_1312	HTA7_1312_1	HTA7_1312_2	LSP11402
HTA7_1312	HTA7_1312_1	HTA7_1312_3	LSP11403
HTA7_1313	HTA7_1313_1	HTA7_1313_2	LSP11410
HTA7_1313	HTA7_1313_1	HTA7_1313_3	LSP11411
HTA7_1314	HTA7_1314_1	HTA7_1314_2	LSP11418
HTA7_1314	HTA7_1314_1	HTA7_1314_3	LSP11419
HTA7_1315	HTA7_1315_1	HTA7_1315_2	LSP11426
HTA7_1316	HTA7_1316_1	HTA7_1316_2	LSP11435
HTA7_1317	HTA7_1317_1	HTA7_1317_2	LSP11440
HTA7_1318	HTA7_1318_1	HTA7_1318_2	LSP11450
HTA7_1318	HTA7_1318_1	HTA7_1318_3	LSP11451
HTA7_1319	HTA7_1319_1	HTA7_1319_2	LSP11458
HTA7_1319	HTA7_1319_1	HTA7_1319_3	LSP11459
HTA7_1320	HTA7_1320_1	HTA7_1320_2	LSP11466
HTA7_1320	HTA7_1320_1	HTA7_1320_3	LSP11467
HTA7_1321	HTA7_1321_1	HTA7_1321_2	LSP11474
HTA7_1321	HTA7_1321_1	HTA7_1321_3	LSP11475
HTA7_1322	HTA7_1322_1	HTA7_1322_2	LSP11482
HTA7_1322	HTA7_1322_1	HTA7_1322_3	LSP11483
HTA7_1323	HTA7_1323_1	HTA7_1323_3	LSP11490
HTA7_1323	HTA7_1323_2	HTA7_1323_5	LSP11498
HTA7_1324	HTA7_1324_1	HTA7_1324_2	LSP11506
HTA7_1324	HTA7_1324_1	HTA7_1324_3	LSP11507
HTA7_1325	HTA7_1325_1	HTA7_1325_2	LSP11514
HTA7_1325	HTA7_1325_1	HTA7_1325_3	LSP11515
HTA7_1326	HTA7_1326_1	HTA7_1326_2	LSP11522
HTA7_1326	HTA7_1326_1	HTA7_1326_3	LSP11523
HTA7_1327	HTA7_1327_1	HTA7_1327_2	LSP11530
HTA7_1327	HTA7_1327_1	HTA7_1327_3	LSP11531
HTA7_1328	HTA7_1328_1	HTA7_1328_2	LSP11538
HTA7_1329	HTA7_1329_1	HTA7_1329_2	LSP11546
HTA7_1329	HTA7_1329_1	HTA7_1329_3	LSP11547
HTA7_1331	HTA7_1331_1	HTA7_1331_2	LSP11562
HTA7_1331	HTA7_1331_1	HTA7_1331_3	LSP11563
HTA7_1332	HTA7_1332_1	HTA7_1332_2	LSP11570
HTA7_1332	HTA7_1332_1	HTA7_1332_3	LSP11571
HTA7_1333	HTA7_1333_1	HTA7_1333_2	LSP11586
HTA7_1333	HTA7_1333_1	HTA7_1333_3	LSP11587
HTA7_1334	HTA7_1334_1	HTA7_1334_2	LSP11594
HTA7_1334	HTA7_1334_1	HTA7_1334_3	LSP11595
HTA7_1335	HTA7_1335_1	HTA7_1335_2	LSP11602
HTA7_1335	HTA7_1335_1	HTA7_1335_3	LSP11603
HTA7_1336	HTA7_1336_1	HTA7_1336_4	LSP12427
HTA7_1337	HTA7_1337_1	HTA7_1337_2	LSP11618
HTA7_1338	HTA7_1338_1	HTA7_1338_2	LSP11626
HTA7_1338	HTA7_1338_1	HTA7_1338_3	LSP11627
HTA7_1339	HTA7_1339_1	HTA7_1339_2	LSP11634
HTA7_1339	HTA7_1339_1	HTA7_1339_3	LSP11635
HTA7_1340	HTA7_1340_1	HTA7_1340_2	LSP11642
HTA7_1340	HTA7_1340_1	HTA7_1340_3	LSP11643
HTA7_1341	HTA7_1341_1	HTA7_1341_2	LSP11658
HTA7_1341	HTA7_1341_1	HTA7_1341_3	LSP11659
HTA7_1342	HTA7_1342_1	HTA7_1342_2	LSP11667
HTA7_1343	HTA7_1343_1	HTA7_1343_2	LSP11690
HTA7_1343	HTA7_1343_1	HTA7_1343_3	LSP11691
HTA7_1343	HTA7_1343_1	HTA7_1343_5	LSP17170
HTA7_1344	HTA7_1344_1	HTA7_1344_2	LSP11698
HTA7_1345	HTA7_1345_1	HTA7_1345_2	LSP11706
HTA7_1345	HTA7_1345_1	HTA7_1345_3	LSP11707
HTA7_1346	HTA7_1346_1	HTA7_1346_2	LSP11714
HTA7_1347	HTA7_1347_1	HTA7_1347_2	LSP11720
HTA7_1349	HTA7_1349_1	HTA7_1349_2	LSP11738
HTA7_1349	HTA7_1349_1	HTA7_1349_3	LSP11739
HTA7_1350	HTA7_1350_1	HTA7_1350_2	LSP11746
HTA7_1350	HTA7_1350_1	HTA7_1350_3	LSP11747
HTA7_1351	HTA7_1351_1	HTA7_1351_2	LSP11754
HTA7_1352	HTA7_1352_1	HTA7_1352_2	LSP11762
HTA7_1353	HTA7_1353_1	HTA7_1353_3	LSP11770
HTA7_1353	HTA7_1353_1	HTA7_1353_4	LSP11771
HTA7_1353	HTA7_1353_2	HTA7_1353_6	LSP11778
HTA7_1354	HTA7_1354_1	HTA7_1354_2	LSP11786
HTA7_1362	HTA7_1362_1	HTA7_1362_2	LSP17565
HTA7_1336	HTA7_1336_1	HTA7_1336_2	LSP12422
HTA7_1336	HTA7_1336_1	HTA7_1336_3	LSP12424
HTA7_1288	HTA7_1288_1	HTA7_1288_2	LSP13078
HTA7_1294	HTA7_1294_1	HTA7_1294_2	LSP13102
HTA7_1289	HTA7_1289_1	HTA7_1289_2	LSP13179
HTA7_1296	HTA7_1296_1	HTA7_1296_2	LSP13186
HTA7_1285	HTA7_1285_1	HTA7_1285_2	LSP15120
HTA7_1287	HTA7_1287_1	HTA7_1287_2	LSP15129
HTA7_1286	HTA7_1286_1	HTA7_1286_2	LSP15138
HTA7_1290	HTA7_1290_1	HTA7_1290_2	LSP15156
HTA7_1291	HTA7_1291_1	HTA7_1291_2	LSP15165
HTA7_1292	HTA7_1292_1	HTA7_1292_2	LSP15174
HTA7_1293	HTA7_1293_1	HTA7_1293_2	LSP15183
HTA7_1295	HTA7_1295_1	HTA7_1295_2	LSP15192
HTA7_1297	HTA7_1297_1	HTA7_1297_2	LSP15201
HTA7_1298	HTA7_1298_1	HTA7_1298_2	LSP15210
HTA7_1299	HTA7_1299_1	HTA7_1299_2	LSP15219
HTA7_1300	HTA7_1300_1	HTA7_1300_2	LSP15219
HTA7_1301	HTA7_1301_1	HTA7_1301_4	LSP11311
HTA7_1302	HTA7_1302_1	HTA7_1302_3	LSP11319
HTA7_1303	HTA7_1303_1	HTA7_1303_4	LSP11327
HTA7_1304	HTA7_1304_1	HTA7_1304_3	LSP11335
HTA7_1305	HTA7_1305_1	HTA7_1305_4	LSP11343
HTA7_1306	HTA7_1306_1	HTA7_1306_4	LSP11351
HTA7_1308	HTA7_1308_1	HTA7_1308_4	LSP11367
HTA7_1309	HTA7_1309_1	HTA7_1309_4	LSP11375
HTA7_1310	HTA7_1310_1	HTA7_1310_4	LSP11383
HTA7_1311	HTA7_1311_1	HTA7_1311_4	LSP11391
HTA7_1312	HTA7_1312_1	HTA7_1312_4	LSP11399
HTA7_1313	HTA7_1313_1	HTA7_1313_4	LSP11407
HTA7_1314	HTA7_1314_1	HTA7_1314_4	LSP11415
HTA7_1315	HTA7_1315_1	HTA7_1315_3	LSP11423
HTA7_1316	HTA7_1316_1	HTA7_1316_3	LSP11431
HTA7_1317	HTA7_1317_1	HTA7_1317_3	LSP11439
HTA7_1318	HTA7_1318_1	HTA7_1318_4	LSP11447
HTA7_1319	HTA7_1319_1	HTA7_1319_4	LSP11455
HTA7_1320	HTA7_1320_1	HTA7_1320_4	LSP11463
HTA7_1321	HTA7_1321_1	HTA7_1321_4	LSP11471
HTA7_1322	HTA7_1322_1	HTA7_1322_4	LSP11479
HTA7_1323	HTA7_1323_1	HTA7_1323_4	LSP11487
HTA7_1323	HTA7_1323_2	HTA7_1323_6	LSP11495
HTA7_1324	HTA7_1324_1	HTA7_1324_4	LSP11503
HTA7_1325	HTA7_1325_1	HTA7_1325_4	LSP11511
HTA7_1326	HTA7_1326_1	HTA7_1326_4	LSP11519
HTA7_1327	HTA7_1327_1	HTA7_1327_4	LSP11527
HTA7_1328	HTA7_1328_1	HTA7_1328_3	LSP11535
HTA7_1329	HTA7_1329_1	HTA7_1329_4	LSP11543
HTA7_1331	HTA7_1331_1	HTA7_1331_4	LSP11559
HTA7_1332	HTA7_1332_1	HTA7_1332_4	LSP11567
HTA7_1333	HTA7_1333_1	HTA7_1333_4	LSP11583
HTA7_1334	HTA7_1334_1	HTA7_1334_4	LSP11591
HTA7_1335	HTA7_1335_1	HTA7_1335_4	LSP11599
HTA7_1337	HTA7_1337_1	HTA7_1337_3	LSP11615
HTA7_1338	HTA7_1338_1	HTA7_1338_4	LSP11623
HTA7_1339	HTA7_1339_1	HTA7_1339_4	LSP11631
HTA7_1340	HTA7_1340_1	HTA7_1340_4	LSP11639
HTA7_1341	HTA7_1341_1	HTA7_1341_4	LSP11655
HTA7_1342	HTA7_1342_1	HTA7_1342_3	LSP11663
HTA7_1343	HTA7_1343_1	HTA7_1343_4	LSP11687
HTA7_1344	HTA7_1344_1	HTA7_1344_3	LSP11695
HTA7_1345	HTA7_1345_1	HTA7_1345_4	LSP11703
HTA7_1346	HTA7_1346_1	HTA7_1346_3	LSP11711
HTA7_1347	HTA7_1347_1	HTA7_1347_3	LSP11719
HTA7_1349	HTA7_1349_1	HTA7_1349_4	LSP11735
HTA7_1350	HTA7_1350_1	HTA7_1350_4	LSP11743
HTA7_1351	HTA7_1351_1	HTA7_1351_3	LSP11751
HTA7_1352	HTA7_1352_1	HTA7_1352_3	LSP11759
HTA7_1353	HTA7_1353_1	HTA7_1353_5	LSP11767
HTA7_1353	HTA7_1353_2	HTA7_1353_7	LSP11775
HTA7_1354	HTA7_1354_1	HTA7_1354_3	LSP11783
HTA7_1285	HTA7_1285_1	HTA7_1285_3	LSP17553
HTA7_1286	HTA7_1286_1	HTA7_1286_3	LSP17561
HTA7_1287	HTA7_1287_1	HTA7_1287_3	LSP17557
HTA7_1288	HTA7_1288_1	HTA7_1288_3	LSP13074
HTA7_1289	HTA7_1289_1	HTA7_1289_3	LSP13090
HTA7_1290	HTA7_1290_1	HTA7_1290_3	LSP17569
HTA7_1291	HTA7_1291_1	HTA7_1291_3	LSP17573
HTA7_1292	HTA7_1292_1	HTA7_1292_3	LSP17577
HTA7_1293	HTA7_1293_1	HTA7_1293_3	LSP17581
HTA7_1294	HTA7_1294_1	HTA7_1294_3	LSP13082
HTA7_1295	HTA7_1295_1	HTA7_1295_3	LSP17585
HTA7_1296	HTA7_1296_1	HTA7_1296_3	LSP13098
HTA7_1297	HTA7_1297_1	HTA7_1297_3	LSP17589
HTA7_1298	HTA7_1298_1	HTA7_1298_3	LSP17593
HTA7_1299	HTA7_1299_1	HTA7_1299_3	LSP17597
HTA7_1300	HTA7_1300_1	HTA7_1300_3	LSP17597

### Sheet: Clinical_data
Case	Breslow (mm)	Stage	GeoMx	CyCIF e24 cy13	CyCIF e41	CyCIF stage II	Set	Normal	Precursor	MIS	RGP	VGP	TILs	procedure	site	Age at Diagnosis	Sex	Years prior melanoma and current	Location prior melanoma	Years prior melanoma and current	Location prior melanoma	History of Other Cancers	Other cancer
MEL14	1.1	IB	available	available	available	not available	Set_A	Present	Present	Present	Present	Present	brisk	excision	right lower back	53	M					Y	lipoma
MEL15	0.7	IA	available	not available	not available	not available	Set_A	Present	Present	Present	Absent	Absent	brisk	shave	right upper arm	83	F					N
MEL16	0.5	IA	available	not available	not available	not available	Set_A	Present	Present	Present	Absent	Present	brisk	excision	right upper neck	77	M					N
MEL17	0.6	IA	available	available	not available	not available	Set_A	Present	Present	Absent	Absent	Absent	non-brisk	punch	right lateral thigh	31	F	1.67222	left anterior scalp			N
MEL18	1.3	IIA	available	available	available	not available	Set_A	Absent	Present	Present	Present	Present	brisk	shave	left neck	25	M					Y	rhabdomyosarcoma
MEL19	1.1	IB	available	available	available	not available	Set_A	Present	Absent	Absent	Absent	Present	brisk	shave	left poteromedial upper arm	27	F					N
MEL20	2	IIA	available	not available	not available	not available	Set_A	Present	Present	Present	Absent	Present	brisk	punch	left forearm	80	M					N
MEL21	0.7	IA	available	not available	available	not available	Set_A	Absent	Present	Present	Absent	Present	brisk	shave	right lower leg	64	M					Y	germ cell tumor; ureteral carcinoma; renal cell carcinoma
MEL23	1	IA	available	available	not available	not available	Set_A	Present	Absent	Present	Absent	Absent	brisk	shave	left lateral abdomen	60	M					N
MEL24	1.3	IB	available	available	not available	not available	Set_A	Absent	Present	Present	Present	Present	non-brisk	shave	right upper arm	73	M					N
MEL25	1	IA	available	available	available	not available	Set_A	Present	Present	Present	Present	Present	non-brisk	shave	left upper dorsal arm	48	M	4.66389	right flank			N
MEL26	0.9	IA	available	available	available	not available	Set_A	Absent	Present	Present	Present	Present	brisk	punch	right anterior thigh	61	F					Y	ductal carcinoma in situ
MEL27	1.3	IB	available	available	not available	not available	Set_A	Present	Present	Present	Absent	Present	brisk	excision	left flank	66	F					N
MEL29	0	0	available	not available	not available	not available	Set_A	Absent	Present	Present	Absent	Absent	not applicable	punch	left anterior shin	56	F	4.85	left forearm	11.5167	right arm	Y	basal cell carcinoma
MEL31	0	0	not available	not available	available	not available	Set_A	Absent	Absent	Present	Absent	Absent	not applicable	punch	left superior forehead	57	M					N
MEL32	0	0	available	not available	not available	not available	Set_A	Present	Present	Present	Absent	Absent	not applicable	excision	left midline spine	71	M					Y	MDS-RAEB-2
MEL33	0.6	III	available	available	not available	not available	Set_A	Absent	Present	Present	Absent	Present	not applicable	shave	left thigh	63	F					Y	ductal carcinoma
MEL34	0	0	available	not available	available	not available	Set_A	Present	Present	Present	Absent	Absent	not applicable	shave	left mid back	70	M					Y	BCC, sBCC, trichilemmoma, HAK, EIC
MEL35	0	0	available	available	available	not available	Set_A	Present	Present	Present	Absent	Absent	not applicable	punch	left clavicle	85	M					Y	NMSC
MEL36	0.4	IA	not available	not available	available	not available	Set_A	Absent	Present	Present	Absent	Absent	not applicable	shave	mid upper back	77	M					Y	SCC
MEL37	0	0	available	not available	not available	not available	Set_A	Absent	Absent	Present	Absent	Absent	not applicable	excision	right forearm	36	F					N
MEL38	0.7	IA	available	available	not available	not available	Set_A	Present	Present	Present	Absent	Absent	absent	excision	left abdomen	42	M	0.169444	left lower abdomen			Y	cholangiocarcinoma
MEL39	0	0	available	available	available	not available	Set_A	Present	Present	Present	Absent	Absent	not applicable	shave	right upper arm	36	M					N
MEL40	0.6	IA	available	not available	available	not available	Set_A	Present	Present	Present	Absent	Present	non-brisk	shave	left anterior shoulder	66	M					N
MEL42	0.7	IA	available	not available	not available	not available	Set_A	Present	Present	Present	Absent	Present	non-brisk	shave	mid back	64	F					Y	t-cell prolymphocytic leukemia, BCC
MEL44	0.8	IA	available	available	available	not available	Set_A	Absent	Present	Present	Absent	Present	non-brisk	shave	right lateral lower leg	56	F					N
MEL45	1.1	IB	available	not available	not available	not available	Set_A	Absent	Absent	Absent	Absent	Present	non-brisk	shave	left shoulder	64	M	16	left shoulder			Y	BCC
MEL47	1.6	IB	available	available	not available	not available	Set_A	Absent	Present	Present	Absent	Present	non-brisk	shave	left distal upper arm	66	M					Y	SCC, BCC
MEL48	1.5	IB	available	available	not available	not available	Set_A	Absent	Absent	Absent	Present	Present	non-brisk	punch	left posterior neck	68	M					N
MEL49	0.9	IA	available	not available	not available	not available	Set_A	Present	Absent	Absent	Absent	Present	non-brisk	punch	left posterior neck	64	M	2.54722	left forearm	24.0861	left cheek	Y	SCCIS, BCC
MEL50	0.64	IA	available	available	available	not available	Set_A	Absent	Present	Present	Present	Present	absent	excision	left abdomen	38	F					N
MEL51	1	IA	not available	not available	available	not available	Set_A	Absent	Present	Absent	Absent	Present	non-brisk	shave	left dorsal upper arm	49	F	12	left upper abdomen	13	right pretibia	N
MEL52	0.6	IA	available	available	not available	not available	Set_A	Absent	Present	Present	Absent	Present	non-brisk	punch	left upper back	44	F					N
MEL53	0.8	IA	available	not available	available	not available	Set_A	Present	Present	Present	Absent	Present	absent	shave	left flank	54	M					Y	CLL, SCC, DLBCL
MEL54	1.8	IB	available	available	available	not available	Set_A	Absent	Present	Present	Present	Present	non-brisk	excision	left posterior shoulder	62	F					N
MEL55	3.8	IIB	available	not available	available	not available	Set_A	Absent	Absent	Present	Absent	Present	absent	punch	left temple	93	M					Y	SCC, BCC
MEL56	0.6	IA	available	available	not available	not available	Set_A	Absent	Present	Present	Absent	Present	non-brisk	punch	right posterior shouldr	49	F	6.68333	right upper back	4.75	intradural extramedullary spinal cord	Y	ductal carcinoma
MEL58	3.8	III	available	available	not available	not available	Set_A	Absent	Absent	Present	Present	Present	non-brisk	scoop shave	right calf	31	F					N
MEL59	1.9	IB	not available	not available	available	not available	Set_A	Absent	Absent	Present	Absent	Present	non-brisk	punch	superior forehead	68	M					Y	myeloma, t-cell lymphoctosis, SCC
MEL60	0.6	IB	not available	not available	available	not available	Set_A	Absent	Absent	Absent	Absent	Present	non-brisk	punch	right medial proximal shin	85	F	11	left upper back, right upper back	8	left dorsal arm	Y	SCC, SCCIS
MEL64	1	IA	available	not available	not available	not available	Set_A	Absent	Present	Present	Present	Present	non-brisk	punch	left thigh	55	F					N
MEL65	1.3	III	available	available	not available	not available	Set_A	Absent	Present	Present	Absent	Present	non-brisk	punch	left posterior upper arm	55	F	8	left anterior thigh			Y	BCC
MEL66	0.5	IA	not available	not available	available	not available	Set_A	Absent	Absent	Present	Present	Present	absent	punch	right scalp	72	M	24	right upper arm			Y	BCC
MEL68 B1	1.1	IB	available	not available	available	not available	Set_A	Absent	Present	Present	Present	Present	non-brisk	punch	left posterior shoulder	64	M	11	left flank			Y	SCC, BCC
MEL69	1.3	IB	available	not available	available	not available	Set_A	Absent	Present	Present	Present	Present	non-brisk	punch	right knee	38	F	NA				N
MEL70	15	IIB	available	not available	not available	available	Set_B	Present	Absent	Absent	Absent	Present	non brisk	NA	SKIN OF UPPER LIMB AND SHOULDER	74	F	NA				NA
MEL71	7	IIC	available	not available	not available	available	Set_B	Absent	Present	Absent	Absent	Present	non brisk	NA	SKIN OF SCALP AND NECK	73	M	NA				NA
MEL72	16	IIB	available	not available	not available	available	Set_B	Absent	Present	Absent	Absent	Present	non brisk	NA	SKIN OF TRUNK	73	M	NA				NA
MEL73	2.7	IIC	available	not available	not available	available	Set_B	Absent	Absent	Absent	Absent	Present	brisk	NA	SKIN OF SCALP AND NECK	52	F	NA				NA
MEL74	5.4	IIC	available	not available	not available	available	Set_B	Absent	Present	Absent	Absent	Present	non brisk	NA	SKIN OF LOWER LIMB AND HIP	78	F	NA				NA
MEL75	4.2	IIC	available	not available	not available	available	Set_B	Present	Absent	Absent	Absent	Present	absent	NA	SKIN OF LOWER LIMB AND HIP	86	M	NA				NA
MEL76	3.2	IIA	available	not available	not available	available	Set_B	Absent	Present	Absent	Absent	Present	non brisk	NA	SKIN OF SCALP AND NECK	76	M	NA				NA
MEL77	2.8	IIA	available	not available	not available	not available	Set_B	Present	Present	Present	Absent	Present	non brisk	NA	SKIN OF FACE	78	M	NA				NA
MEL78	2.5	IIA	available	not available	not available	available	Set_B	Absent	Present	Absent	Absent	Present	non brisk	NA	SKIN OF LOWER LIMB AND HIP	84	F	NA				NA
MEL79	7.1	IIB	available	not available	not available	not available	Set_B	Present	Present	Absent	Present	Present	non brisk	NA	SKIN OF SCALP AND NECK	72	M	NA				NA
MEL80	3	IIA	available	not available	not available	not available	Set_B	Absent	Present	Absent	Absent	Present	non brisk	NA	SKIN OF FACE	72	M	NA				NA
MEL81	2.2	IIA	available	not available	not available	available	Set_B	Absent	Present	Absent	Absent	Present	non brisk	NA	SKIN OF LOWER LIMB AND HIP	55	F	NA				NA
MEL82	9	IIB	available	not available	not available	available	Set_B	Absent	Absent	Absent	Absent	Present	non brisk	NA	SKIN OF FACE	74	M	NA				NA
MEL83	4.8	IIB	available	not available	not available	not available	Set_B	Absent	Present	Absent	Present	Present	non brisk	NA	SKIN OF TRUNK	68	M	NA				NA
MEL84	3.2	IIA	available	not available	not available	available	Set_B	Absent	Absent	Absent	Absent	Present	non brisk	NA	SKIN OF FACE	81	M	NA				NA
MEL85	2.4	IIA	available	not available	not available	available	Set_B	Present	Absent	Absent	Absent	Present	non brisk	NA	SKIN OF LOWER LIMB AND HIP	70	F	NA				NA
MEL86	1.8	IIA	available	not available	not available	available	Set_B	Absent	Absent	Absent	Absent	Present	non brisk	NA	SKIN OF LOWER LIMB AND HIP	64	F	NA				NA

### Sheet: CyCIF panel 1( p16_e24)
Cycle Number	Target Name	Antibody Name	Vendor	Catalog Number	Clone	Fluorophore	Function	Dilution	RRID identifier
Cycle 1	MART-1	MART-1	Abcam	ab210546	EPR20380	n/a	Tumor	400	AB_2889292
	Rabbit IgG	Goat anti-Rabbit IgG-AF488	Invitrogen	A-11070		Alexa Fluor 488	Indirect IF	2000	AB_2534114
	Langerin	Langerin	R&D Systems	AF2088-SP		n/a	Langerhans	1000	AB_355143
	Goat IgG	Donkey anti-Goat IgG-AF555	Thermo Fisher Scientific	A-21432		Alexa Fluor 555	Indirect IF	2000	AB_2535853
	SOX10	SOX10	Abcam	ab216020	SOX10/1074	n/a	Melanocyte	100	AB_2847913
	Mouse IgG	Goat anti-Mouse IgG-AF647	Thermo Fisher Scientific	A-21237		Alexa Fluor 647	Indirect IF	2000	AB_2535806
Cycle 2	Granzyme B	Granzyme B	Dako	M7235	GrB-7	n/a	Cytotoxic t cell	100	AB_2114697
	Mouse IgG2a	Goat Anti-Mouse IgG2a-AF488	Jackson ImmunoResearch, Inc.	115-545-206		Alexa Fluor 488	Indirect IF	500	AB_2338855
	CD163	CD163-AF555	Abcam	ab281746	EPR19518	Alexa Fluor 555	Macrophage	300	AB_2940922
	CD1c	CD1c	Abcam	ab156708	OTI2F4	n/a	Dendritic	150	AB_2889187
	Mouse IgG1	Goat Anti-Mouse IgG1-AF647	Jackson ImmunoResearch, Inc.	115-605-205		Alexa Fluor 647	Indirect IF	500	AB_2338916
	Cytokeratin 14	Cytokeratin 14	Abcam	ab181595	EPR17350	DyLight 755	Epidermis	200	AB_2811031
Cycle 3	CD3E	CD3E-AF488	Cell Signaling Technology	86936BC	D7A6E	Alexa Fluor 488	T cell general	100	AB_3674645
	CD11c	CD11c-AF555	Cell Signaling Technology	77882BC	D3V1E	Alexa Fluor 555	Dendritic	200	AB_3331656
	CD8a	CD8a-eF660	eBioscience	50-0008-82	AMC908	eFluor 660	Cytotoxic t cell	200	AB_2574149
	Alpha-actin-2	Alpha-actin-2-AF750	R&D Systems	IC1420S-025	1A4	Alexa Fluor 750	duct, fibroblasts	300	AB_2868436
Cycle 4	CD20	CD20-AF488	eBioscience	53-0202-80, 53-0202-82	L26	Alexa Fluor 488	B lymphocyte	500	AB_10734357
	CD68	CD68-PE	Cell Signaling Technology	79594, 79594S	D4B9C	phycoerythrin	Macrophage	300	AB_2799935
	PD-L1	PD-L1-AF647	Cell Signaling Technology	62813BC	E1L3N	Alexa Fluor 647	Macrophage, tumor	100	AB_3669071
Cycle 5	MITF	MITF-AF488	Abcam	ab201675	D5	Alexa Fluor 488	Tumor	100	AB_2728787
	FOXP3	FOXP3-eF570	eBioscience	41-4777-80, 41-4777-82	236A/E7	eFluor 570	Regulatory T cell	150	AB_2573609
	PD-1	PD-1-AF647	Abcam	ab201825	EPR4877(2)	Alexa Fluor 647	T cell	200	AB_2728811
	Cytokeratin (pan)	Cytokeratin (pan)-AF750	Novus Biologicals	NBP2-33200AF750	AE-1/AE-3	Alexa Fluor 750	Epidermis	300	AB_2868569
Cycle 6	CD16	CD16-AF488	Abcam	ab282002	EPR16784	Alexa Fluor 488	Monocyte	200	AB_2943199
	CD206	CD206-AF555	Cell Signaling Technology	48352BC	E2L9N	Alexa Fluor 555	Macrophage	100	AB_3674647
	CD31	CD31-AF647	Abcam	ab218582	EPR3094	Alexa Fluor 647	Endothelial	200	AB_2857973
	Vimentin	Vimentin-AF750	Cell Signaling Technology	69227BC	D21H3	Alexa Fluor 750	Mesenchymal	200	AB_3331655
Cycle 7	S100 alpha	S100 Alpha-AF488	Abcam	ab207367	EPR5251	Alexa Fluor 488	Tumor	500	AB_2728788
	LAG3	LAG3-AF555	Cell Signaling Technology	56141BC	D2G4O™	Alexa Fluor 555	T cell activation	100	AB_2798739
	CD56	CD56-AF647	Santa Cruz Biotechnology	sc-7326 AF647	123C3	Alexa Fluor 647	NK cell	100	AB_2890151
	S6 (Ser235/236)	S6 (Ser235/236)-AF750	Cell Signaling Technology	62788BC	D57.2.2E	Alexa Fluor 750	cell signaling	200	AB_3674648
Cycle 8	HLA-A and HLA-B	HLA-A and HLA-B-AF488	Abcam	ab198376	EPR1394Y	Alexa Fluor 488	Antigen presentation	500	AB_2943099
	SOX9	SOX9-AF555	Abcam	ab202516	EPR14335	Alexa Fluor 555	Tumor	100	AB_2943105
	HLA-DPB1	HLA-BPB1-AD647	abcam	ab201347	EPR11226	Alexa Fluor 647	Antigen presentation	300	AB_2861375
	PCNA	PCNA-AF750	Cell Signaling Technology	24114BC	PC10	Alexa Fluor 750	Proliferation	200	AB_3669072
Cycle 9	CD14	CD14-AF488	Cell Signaling Technology	37518BC	D7A2T	Alexa Fluor 488	Monocyte	300	AB_3668899
	CD66b	CD66b-PE	BioLegend	392903	6/40c	phycoerythrin	Neutrophils	200	AB_2750201
	CD45	CD45-AF647	BioLegend	304020, 304056	HI30	Alexa Fluor 647	Immune general	200	AB_493034
	phospho-Histone 3	phospho-Histone 3-AF750	Cell Signaling Technology	43185BC	D2C8	Alexa Fluor 750	Proliferation	300	AB_3668896
Cycle 10	Lamin-B2	Lamin-B2-AF488	Abcam	ab200426	EPR9701(B)	Alexa Fluor 488	Nuclear envelope	100	AB_2889289
	Nestin	Nestin-eF570	Thermo Fisher Scientific	41-9843-80	10C2	eFluor 570	Tumor	150	AB_2573652
	Histone H3.1 (K27me3)	Histone H3.1 (K27me3)-AF647	Cell Signaling Technology	12158	C36B11	Alexa Fluor 647	Epigenetic	1000	AB_2797834
Cycle 11	PRAME	PRAME-AF488	Cell Signaling Technology	39509	E7I1B	Alexa Fluor 488	Tumor	100	AB_2943228
	TIGIT	TIGIT-AF555	Cell Signaling Technology	69779BC	E5Y1W	Alexa Fluor 555	T cell	150	AB_3674649
	TIM3	TIM3-AF647	Cell Signaling Technology	78226	D5D5R	Alexa Fluor 647	T cell activation	200	AB_2799911
Cycle 12	CD57	CD57-FITC	BD Biosciences	561906	NK-1	FITC	NK cell	150	AB_10897013
	PARP-1 (D214-cleaved)	PARP-1 (D214-cleaved)	Cell Signaling Technology	6894S	D64E10	Alexa Fluor 555	Apoptosis	100	AB_10830735
	Ki-67	Ki-67-AF647	Cell Signaling Technology	12075	D3B5	Alexa Fluor 647	Proliferation	150	AB_2728830
Cycle 13	CD4	CD4-AF488	R&D Systems	FAB8165G		Alexa Fluor 488	helper T cell	100	AB_2728839
	Ki-67	Ki-67-PE	Cell Signaling Technology	12160	D3B5	phycoerythrin	proliferation	150	AB_2797836
	IRF1	IRF1-AF647	Cell Signaling Technology	14105	D5E4	Alexa Fluor 647	Immune activation	100	AB_2798393

### Sheet: CyCIF panel 2 (p16_e41)
	Target Name	Antibody Name	Vendor	Catalog Number	Clone	Fluorophore	Function	Dilution	RRID identifier
Cycle 1	5'-HMC	5'-HMC	Active Motif	39769	n/a		Epigenetic	250	AB_10013602
	Rabbit IgG	Goat anti-Rabbit IgG-AF488	Invitrogen	A-11070	n/a	Alexa Fluor 488	indirect IF	2000	AB_2534114
	Tet2	Tet2	Abcam	ab99432	n/a		Epigenetic	100	AB_10697259
	Goat IgG	Donkey anti-Goat IgG-AF555	Thermo Fisher Scientific	A-21432	n/a	Alexa Fluor 555	indirect IF	2000	AB_2535853
	SOX10	SOX10	Abcam	ab216020	SOX10/1074		Melanocyte	250	AB_2847913
	Mouse IgG	Goat anti-Mouse IgG-AF647	Thermo Fisher Scientific	A-21237	n/a	Alexa Fluor 647	indirect IF	2000	AB_2535806
Cycle 2	Lamin-A/C	Lamin-A/C	Cell Signaling Technology	8617S	4C11	Alexa Fluor 488	Nuclear envelope	100	AB_10997529
	Lamin-B1	Lamin-B1-AF488	Abcam	ab194106	EPR8985(B)	Alexa Fluor 488	Nuclear Envelope	200	AB_2728786
	GATA3	GATA3-AF555	Abcam	ab210672	EPR16651	Alexa Fluor 555	Transcription Factor	200	AB_2889199
	PMEL	PMEL	Abcam	ab787	HMB45	n/a	Tumor	200	AB_306146
	Mouse IgG1	Goat Anti-Mouse IgG1-AF647	Jackson ImmunoResearch, Inc.	115-605-205	n/a	Alexa Fluor 647	indirect IF	500	AB_2338916
Cycle 3	SOX9	SOX9-AF488	Abcam	ab196450	EPR14335	Alexa Fluor 488	Tumor	200	AB_2665383
	S100B	S100B-AF555	Abcam	ab274881	EP1576Y	Alexa Fluor 555	Tumor	500	AB_2890062
	MART-1	MART-1-AF647	Abcam	ab225500	EPR20380	Alexa Fluor 647	Tumor	500	AB_2868593
	Alpha-actin-2	Alpha-actin-2-AF750	R&D Systems	IC1420S-025	1A4	Alexa Fluor 750	Ducts, Fibroblasts	300	AB_2868436
Cycle 4	MITF	MITF-AF488	Abcam	ab201675	D5	Alexa Fluor 488	Tumor	100	AB_2728787
	CD63	CD63-PE	Abcam	ab215431	NKI/C3	phycoerythrin	Tumor	150	AB_2889263
	p21	p21 / Alexa Fluor 647	Cell Signaling Technology	8587S	12D1	Alexa Fluor 647	Proliferation	100	AB_10892861
	Cytokeratin (pan)	Cytokeratin (pan)-AF750	Novus Biologicals	NBP2-33200AF750	AE-1/AE-3	Alexa Fluor 750	Epidermis	300	AB_2868569
Cycle 5	E-cadherin	E-cadherin-AF488	Cell Signaling Technology	3199	24E10	Alexa Fluor 488	Tumor	200	AB_10691457
	Stat1 (pY701)	Stat1 (pY701)-AF555	Cell Signaling Technology	8183S	58D6	Alexa Fluor 555	Immune Activation	100	AB_10860600
	MCM2	MCM2-AF647	Abcam	ab223403	EPR4120	Alexa Fluor 647	Proliferation	200	AB_2889293
	S100A1	S100A1	Abcam	ab183979	EPR19013	n/a	Tumor	100	AB_2894716
	n/a	DyLight 755	Abcam	ab201805	n/a	DyLight 755	in-house conjugation	0	n/a
Cycle 6	Cyclin-D1	Cyclin-D1	Abcam	AB190194	EPR2241	Alexa Fluor 488	Cell Cycle	200	AB_2728784
	Cyclin-A2	Cyclin-A2-AF555	Abcam	ab217731	EPR17351	Alexa Fluor 555	Cell Cycle	150	AB_2884890
	PD-L1	PD-L1-AF647	Cell Signaling Technology	15005	E1L3N	Alexa Fluor 647	Tumor, Myeloid	100	AB_2728832
	PCNA	PCNA-AF750	Cell Signaling Technology	24114BC	PC10	Alexa Fluor 750	Proliferation	200	AB_3669072
Cycle 7	Ki-67	Ki-67 / clone D3B5	Cell Signaling Technology	11882S	D3B5	Alexa Fluor 488	Proliferation	200	AB_2687824
	Stat3 (pY705)	Stat3 (pY705)-PE	Cell Signaling Technology	8119	D3A7	phycoerythrin	Immune Activation	200	AB_10859889
	PD-1	PD-1-AF647	Abcam	ab201825	EPR4877(2)	Alexa Fluor 647	T cell	100	AB_2728811
	phospho-Histone 3	phospho-Histone 3-AF750	Cell Signaling Technology	43185BC	D2C8	Alexa Fluor 750	Proliferation	300	AB_3668896
Cycle 8	PRAME	PRAME-AF488	Cell Signaling Technology	39509	E7I1B	Alexa Fluor 488	Tumor	100	AB_2943228
	IRF-5	IRF-5-AF555	Abcam	ab210656	EPR17067	Alexa Fluor 555	Immune Activation	300	AB_2889224
	IRF1	IRF1-AF647	Cell Signaling Technology	14105	D5E4	Alexa Fluor 647	Immune Activation	100	AB_2798393
	B2M	B2M	Abcam	ab218230	EPR21752-214	n/a	MHC I	200	AB_2943125
	n/a	DyLight 755	Abcam	ab201805	n/a	DyLight 755	in-house conjugation	2	n/a
Cycle 9	MX1	MX1-AF488	Cell Signaling Technology	7937BC	D3W7I	Alexa Fluor 488	Inflammation	200	AB_2799122
	CD11c	CD11c-AF555	Cell Signaling Technology	77882BC	D3V1E	Alexa Fluor 555	Dendritic Cell	200	AB_3331656
	p75 NGF	NGFR-AF647	abcam	ab195180	EP1039Y	Alexa Fluor 647	Tumor	300	AB_2728801
	Cytokeratin 14	Cytokeratin 14	Abcam	ab181595	EPR17350	n/a	Epidermis	300	AB_2811031
	n/a	DyLight 755	Abcam	ab201805	n/a	DyLight 755	in-house conjugation	0	n/a
Cycle 10	LDH	LDH-AF488	Abcam	ab202652	EP1566Y	Alexa Fluor 488	Metabolism	500	AB_2889291
	phospho-MAPK	phospho-MAPK-AF555	Cell Signaling Technology	76032BC	D13.14.4E	Alexa Fluor 555	Cell Signaling	100	AB_3674646
	BCL2	BCL2-AF647	BioLegend	658705	100	Alexa Fluor 647	anti-apoptotic	100	AB_2563279
	Vimentin	Vimentin-AF750	Cell Signaling Technology	69227BC	D21H3	Alexa Fluor 750	Mesenchymal	300	AB_3331655
Cycle 11	CD3E	CD3E-AF488	Cell Signaling Technology	86936BC	D7A6E	Alexa Fluor 488	T-cell general	100	AB_3674645
	SOX-2	Sox2-AF555	Cell Signaling Technology	5179S	D6D9	Alexa Fluor 555	Tumor	100	AB_10828439
	MCL1	MCL1-AF647	Abcam	ab197035	Y37	Alexa Fluor 647	Cell Cycle	150	AB_2800505
	S6 (Ser235/236)	S6 (Ser235/236)-AF750	Cell Signaling Technology	62788BC	D57.2.2E	Alexa Fluor 750	Cell Signaling	200	AB_3674648
Cycle 12	Cyclin-D1	Cyclin-D1	Abcam	AB190194	EPR2241	Alexa Fluor 488	Cell Cycle	200	AB_2728784
	Cyclin-A2	Cyclin-A2-AF555	Abcam	ab217731	EPR17351	Alexa Fluor 555	Cell Cycle	150	AB_2884890
	PD-L1	PD-L1-AF647	Cell Signaling Technology	15005	E1L3N	Alexa Fluor 647	Tumor, Myeloid	100	AB_2728832
	PCNA	PCNA-AF750	Cell Signaling Technology	24114BC	PC10	Alexa Fluor 750	Proliferation	200	AB_3669072
Cycle 13	CDKN2A	CDKN2A-AF488	Santa Cruz Biotechnology	sc-56330 AF488	JC8	Alexa Fluor 488	Cell Cycle	100	AB_2890061
	SOX6	SOX6-PE	Santa Cruz Biotechnology	sc-393314 PE	A-4	phycoerythrin	Tumor	150	AB_2943311
	HIF1A	HIF1A-AF647	Abcam	ab190569	EP1215Y	Alexa Fluor 647	Hypoxia	150	AB_2923033
	Histone H3-Lys27-Trimethyl	Histone H3-Lys27-Trimethyl-AF750	Cell Signaling Technology	98316	C36B11	Alexa Fluor 750	Epigenetic	100	AB_2943245

### Sheet: CyCIF panel 3 (p135_e9)
Cycle Number	Target Name	Antibody Name	Vendor	Catalog Number	Clone	Fluorophore	Function	Dilution	RRID identifier
1	5'-HMC	5'-HMC	Active Motif	39769			Epigenetic	250	AB_10013602
	Rabbit IgG	Goat anti-Rabbit IgG-AF488	Invitrogen	A-11070		Alexa Fluor 488	indirect IF	2000	AB_2534114
	Langerin	Langerin	R&D Systems	AF2088-SP			Langerhans cell	200	AB_355143
	Goat IgG	Donkey anti-Goat IgG-AF555	Thermo Fisher Scientific	A-21432		Alexa Fluor 555	indirect IF	2000	AB_2535853
	SOX10	SOX10	Abcam	ab216020	SOX10/1074		Melanocyte	100	AB_2847913
	Mouse IgG	Goat anti-Mouse IgG-AF647	Thermo Fisher Scientific	A-21237		Alexa Fluor 647	indirect IF	2000	AB_2535806
2	Granzyme B	Granzyme B	Dako	M7235	GrB-7		cytotoxic t cell	200	AB_2114697
	Mouse IgG2a	Goat Anti-Mouse IgG2a-AF488	Jackson ImmunoResearch, Inc.	115-545-206		Alexa Fluor 488	indirect IF	500	AB_2338855
	CD3E	CD3E-AF555	Cell Signaling Technology	57869BC	D7A6E	Alexa Fluor 555	T cell general	100	AB_3668891
	CD1c	CD1c	Abcam	ab156708	OTI2F4		Dendritic	200	AB_2889187
	Mouse IgG1	Goat Anti-Mouse IgG1-AF647	Jackson ImmunoResearch, Inc.	115-605-205		Alexa Fluor 647	indirect IF	500	AB_2338916
	Cytokeratin 14	Cytokeratin 14	Abcam	ab181595	EPR17350		Epidermis	300	AB_2811031
		DyLight 755	Abcam	ab201805		DyLight 755	custom conjugation		n/a
3	CD8a	CD8a-AF488	Thermo Fisher Scientific	53-0008-80	AMC908	Alexa Fluor 488	cytotoxic t cell	200	AB_2574412
	FOXP3	FOXP3-eF570	eBioscience	41-4777-80, 41-4777-82	236A/E7	eFluor 570	Regulatory T cell	150	AB_2573609
	MART-1	MART-1-AF647	Abcam	ab225500	EPR20380	Alexa Fluor 647	Tumor	200	AB_2868593
	Alpha-actin-2	Alpha-actin-2-AF750	R&D Systems	IC1420S-025	1A4	Alexa Fluor 750	Duct, Fibroblasts	300	AB_2868436
4	CD163	CD163-AF488	Abcam	ab218293	EPR14643-36	Alexa Fluor 488	Macrophage	300	AB_2889155
	Ki-67	Ki-67-PE	Cell Signaling Technology	12160	D3B5	phycoerythrin	Proliferation	150	AB_2797836
	PD-1	PD-1-AF647	Abcam	ab201825	EPR4877(2)	Alexa Fluor 647	T cell	200	AB_2728811
	phospho-Histone 3	phospho-Histone 3-AF750	Cell Signaling Technology	43185BC	D2C8	Alexa Fluor 750	Proliferation	300	AB_3668896
5	CD20	CD20-AF488	eBioscience	53-0202-80, 53-0202-82	L26	Alexa Fluor 488	B Lymphocyte	800	AB_10734357
	CD11c	CD11c-AF555	Cell Signaling Technology	77882BC	D3V1E	Alexa Fluor 555	Dendritic	100	AB_3331656
	PD-L1	PD-L1-AF647	Cell Signaling Technology	62813BC	E1L3N	Alexa Fluor 647	Macrophage, Tumor	100	AB_3331656
	PCNA	PCNA-AF750	Cell Signaling Technology	24114BC	PC10	Alexa Fluor 750	Proliferation	100	AB_3669072
6	SOX9	SOX9-AF488	Abcam	ab196450	EPR14335	Alexa Fluor 488	Tumor	200	AB_2665383
	LAG3	LAG3-AF555	Cell Signaling Technology	56141BC	D2G4O™	Alexa Fluor 555	T cell activation	100	AB_2798739
	NGFR	NGFR-AF647	BD Biosciences	560326	C40-1457	Alexa Fluor 647	Tumor	200	AB_1645403
	B2M	B2M	Abcam	ab218230	EPR21752-214		Tumor	200	AB_2943125
		DyLight 755	Abcam	ab201805		DyLight 755	in-house conjugation		n/a
7	CD4	CD4-AF488	R&D Systems	FAB8165G		Alexa Fluor 488	helper T cell	100	AB_2728839
	CD206	CD206-AF555	Cell Signaling Technology	48352BC	E2L9N	Alexa Fluor 555	Macrophage	150	AB_3674647
	CD16	CD16-AF647	Santa Cruz Biotechnology	sc-20052 AF647	DJ130c	Alexa Fluor 647	Monocyte	100	AB_626925
	S100A1	S100A1	Abcam	ab183979	EPR19013		Tumor	100	AB_2894716
		DyLight 755	Abcam	ab201805		DyLight 755	in-house conjugation		n/a
8	MITF	MITF-AF488	Abcam	ab201675	D5	Alexa Fluor 488	Tumor	100	AB_2728787
	CD66b	CD66b-PE	BioLegend	392903	6/40c	phycoerythrin	Neutrophil	200	AB_2750201
	CD31	CD31-AF647	Abcam	ab218582	EPR3094	Alexa Fluor 647	Endothelial cell	200	AB_2857973
	HLA-ABC	HLA ABC	Abcam	ab70328	EMR8-5		Antigen presentation	400	AB_1269092
		DyLight 755	Abcam	ab201805		DyLight 755			n/a
9	Lamin-B1	Lamin-B1-AF488	Abcam	ab194106	EPR8985(B)	Alexa Fluor 488	Nuclear Envelope	150	AB_2728786
	CDKN1A	CDKN1A-AF555	Cell Signaling Technology	8493	12D1	Alexa Fluor 555	Cell Cycle	100	AB_10860074
	TIM3	TIM3-AF647	Cell Signaling Technology	78226	D5D5R	Alexa Fluor 647	T cell activation	200	AB_2799911
	Cytokeratin (pan)	Cytokeratin (pan)-AF750	Novus Biologicals	NBP2-33200AF750	AE-1/AE-3	Alexa Fluor 750	Epidermis	300	AB_2868569
10	PRAME	PRAME-AF488	Cell Signaling Technology	39509	E7I1B	Alexa Fluor 488	Tumor	100	AB_2943228
	CD19	CD19-AF55	Cell Signaling Technology	17048BC		Alexa Fluor 555	B Lymphocyte	200	AB_3674650
	L1CAM	L1CAM-AF647	Abcam	ab275190	EPR23241-224	Alexa Fluor 647	Tumor	100	AB_2943187
	Vimentin	Vimentin-AF750	Cell Signaling Technology	69227BC	D21H3	Alexa Fluor 750	Mesenchymal	200	AB_3669072
11	HLA-DRB1	HLA-DRB1-AF488	Abcam	ab207376	EPR6148	Alexa Fluor 488	Antigen presentation	500	AB_2889845
	COX4	COX4-AF555	Abcam	ab210675	EPR9442(ABC)	Alexa Fluor 555	Mitochondria	150	AB_2857975
	IRF1	IRF1-AF647	Cell Signaling Technology	14105	D5E4	Alexa Fluor 647	Immune Activation	150	AB_2798393
	Mast Cell Tryptase	Mast Cell Tryptase-AF790	Santa Cruz Biotechnology	sc-59587 AF790	AA1	Alexa Fluor 790	Mast Cell	200	AB_2943323
12	TCF1/TCF7	TCF1/TCF7-AF488	Cell Signaling Technology	6444	C63D9	Alexa Fluor 488	T cell	200	AB_2797627
	CD68	CD68-PE	Cell Signaling Technology	79594, 79594S	D4B9C	phycoerythrin	Macrophage	200	AB_2799935
	CD103	CD103-AF647	Abcam	ab225153	EPR4166(2)	Alexa Fluor 647	T cell memory	150	AB_2884945
	LDHA	LDHA-AF790	Santa Cruz Biotechnology	sc-137243 AF790	E-9	Alexa Fluor 790	Cell metabolism	200	AB_2943282
13	Cyclin-D1	Cyclin-D1	Abcam	AB190194	EPR2241	Alexa Fluor 488	Cell Cycle	200	AB_2728784
	TOMM20	TOMM20-AF555	Abcam	ab214409	EPR15581-39	Alexa Fluor 555	Mitochondria	200	AB_2889324
	PDPN	PDPN-AF647	BioLegend	916610		Alexa Fluor 647	Fibroblast	150	AB_2810816
	Histone H3-Lys27-Trimethyl	Histone H3-Lys27-Trimethyl-AF750	Cell Signaling Technology	98316	C36B11	Alexa Fluor 750	Epigenetic	200	AB_2943245
14	CDKN2A	CDKN2A-AF488	Santa Cruz Biotechnology	sc-56330 AF488	JC8	Alexa Fluor 488	Cell Cycle	100	AB_2890061
	ICOS	ICOS-AF555	Cell Signaling Technology	79403BC	D1K2T™	Alexa Fluor 555	Macrophage	100	AB_2800142
	MCM2	MCM2-AF647	Abcam	ab223403	EPR4120	Alexa Fluor 647	Proliferation	100	AB_2889293
	Myeloperoxidase	Myeloperoxidase-AF790	Santa Cruz Biotechnology	sc-365436 AF790	A-5	Alexa Fluor 790	Neutrophil, monocyte	200	AB_2943295
15	CPT1A	CPT1A-AF488	Abcam	ab171449	8F6AE9	Alexa Fluor 488	Mitochondria	150	AB_2714024
	SOX6	SOX6-PE	Santa Cruz Biotechnology	sc-393314 PE	A-4	phycoerythrin	Tumor	100	AB_2943311
	CD134	CD134-AF647	BioLegend	350018	Ber-ACT35	Alexa Fluor 647	T cell activation	100	AB_2571938
	GAPDH	GAPDH-AF790	Santa Cruz Biotechnology	sc-365062 AF790	G-9	Alexa Fluor 790	Cell metabolism	100	AB_2943293
16	CD14	CD14-AF488	Cell Signaling Technology	37518BC	D7A2T	Alexa Fluor 488	Monocyte	800	AB_3668899
	IFI16	IFI16-AF555	Cell Signaling Technology	37239BC	D8B5T	Alexa Fluor 555	Immune Activation	150	AB_3669073
	PD-L1	PD-L1-AF647	Cell Signaling Technology	62813BC	E1L3N	Alexa Fluor 647	Macrophage, Tumor	200	AB_3669071
	PCNA	PCNA-AF750	Cell Signaling Technology	24114BC	PC10	Alexa Fluor 750	Proliferation	300	AB_3669072

### Sheet: GeoMx morphology (all batches)
Cycle Number	Target Name	Antibody Name	Vendor	Catalog Number	Clone	Fluorophore	Function	Dilution	RRID identifier
Cycle 1	nuclear stain	n/a	Nanostring	n/a	n/a	n/a	n/a	n/a	n/a
	panCK	panCK	Novus	NBP2-33200	AE1 + AE3	AF532	Epidermis	Nanostring proprietary info	AB_2868569
	CD45	CD45	Novus	NBP2-34528	2B11 + PD7/26	AF594	Immune	Nanostring proprietary info	AB_3287665
	SOX10	SOX10	Abcam	ab270151	SP267	AF647	Tumor nuclear	1:50	AB_2927700
	MART1	MART1	Abcam	ab225500	EPR20380	AF647	Tumor cytoplasmic	1:200	AB_2868593

### Sheet: Phenotyping_CyCIF panel 1 (e24)
		MART1	SOX10	KRT14	panCK	CD31	aSMA	CD3e	CD8a	CD20	FOXP3	CD163	CD11c	CD206	CD207	CD1c	CD16	CD14	PDL1	PD1	TIM3	LAG3	CD4
all	Melanocytes	pos	pos
all	Keratinocytes			anypos	anypos
all	Endothelial cells					pos		neg
all	Myofibroblasts						pos
Keratinocytes	Melanocytes		pos
Keratinocytes	T cells							pos
all-rest	T cells							pos
all-rest	Myeloid lineage											anypos	anypos	anypos	anypos	anypos	anypos	anypos
all-rest	B cells									pos
all-rest	Melanocytes		pos
Myeloid lineage	LC														pos
Myeloid lineage	DC												pos			pos
Myeloid lineage	Macrophage											anypos		anypos
Myeloid lineage	Monocyte																pos
Myeloid lineage	T cells							pos
Monocyte	CD8+ T cells								pos
Monocyte	T reg										pos
T cells	CD8+ T cells								pos
T cells	T reg										pos
T cells	T helpers										neg												pos
T helpers	T reg										pos
T helpers	CD8+ T cells								pos
CD8+ T cells	Partially Exhausted CTL																			pos
Partially Exhausted CTL	Exhausted CTL																				anypos	anypos

### Sheet: Phenotyping_CyCIF panel 2 (e41)
		SOX10	CK14	panCK	aSMA	CD3e	CD11c
all	Melanocytes	pos
all-rest	Keratinocytes		anypos	anypos
all-rest	Myofibroblasts				pos
all-rest	Myeloid lineage						pos

### Sheet: Phenotyping_CyCIF panel 3 (e9)
		SOX10	SOX9	panCK	NGFR	CK14	MART1	aSMA	CD3E	CD8a	PD1	TIM3	LAG3	CD4	FOXP3	CD206	CD11c	CD1c	CD20
all	Epidermis			anypos		anypos
all	Tumor	anypos	anypos
all	B-cell																		pos
all-rest	lymph_myeloid								anypos	anypos				anypos		anypos	anypos
lymph_myeloid	T-cells								anypos	anypos				anypos
lymph_myeloid-rest	Myeloid															anypos	anypos
T-cells	CD8+ Tcell									pos
T-cells	Thelp													pos
CD8+ Tcell	terminally exhausted CTL											anypos	anypos
Thelp	Treg														pos
Myeloid	Macrophage															anypos
Myeloid	Dendritic																pos
