## Supplementary Table 2 for "Spatial determinants of tumor cell dedifferentiation and plasticity in primary cutaneous melanoma"

### Sheet: SetA_GeoMX_MR_annotat
Scan name	ROI (label)	Segment (Name/ Label)	Segment tags	LOT_Human_NGS_Whole_Transcriptome_Atlas_RNA	ROI_ID	Scan_ID	Depth_from_DEJ (microns)	homogenous_heterogenous	Block	Case__Block	composition	size	Case	batch	Regression	histopathology	Immune_regional	associations	localization
LSP13135_scan1	001	Full ROI	Full ROI	HWTA12002	001	LSP13135_scan1		heterogenous	A1	MEL68 A1	melanocyte	medium	MEL68	1		P	no immune	not stated	P
LSP13135_scan1	002	Full ROI	Full ROI	HWTA12002	002	LSP13135_scan1		heterogenous	A1	MEL68 A1	melanocyte	medium	MEL68	1		MIS	no immune	no immune	MIS
LSP13135_scan1	003	Full ROI	Full ROI	HWTA12002	003	LSP13135_scan1	0	heterogenous	A1	MEL68 A1	melanocyte	large	MEL68	1		MIS	no immune	no immune	MIS
LSP13135_scan1	004	Full ROI	Full ROI	HWTA12002	004	LSP13135_scan1	0	heterogenous	A1	MEL68 A1	melanocyte	large	MEL68	1		MIS	no immune	no immune	MIS
LSP13135_scan1	005	Full ROI	Full ROI	HWTA12002	005	LSP13135_scan1	0	heterogenous	A1	MEL68 A1	melanocyte	large	MEL68	1		MIS	immune response	not stated	MIS
LSP13135_scan1	006	Full ROI	Full ROI	HWTA12002	006	LSP13135_scan1	0	heterogenous	A1	MEL68 A1	melanocyte	medium	MEL68	1		MIS	immune response	not stated	MIS
LSP13135_scan1	007	Full ROI	Full ROI	HWTA12002	007	LSP13135_scan1	0	heterogenous	A1	MEL68 A1	melanocyte	medium	MEL68	1		P	immune response	not stated	P
LSP13135_scan1	008	Full ROI	Full ROI	HWTA12002	008	LSP13135_scan1	0	heterogenous	A1	MEL68 A1	melanocyte	medium	MEL68	1		P	immune response	not stated	P
LSP13135_scan1	009	Full ROI	Full ROI	HWTA12002	009	LSP13135_scan1	240	homogenous	A1	MEL68 A1	immune	large	MEL68	1		MIS	immune response	not stated	MIS
LSP13135_scan1	010	Full ROI	Full ROI	HWTA12002	010	LSP13135_scan1	140	homogenous	A1	MEL68 A1	immune	large	MEL68	1		P	immune response	not stated	P
LSP13135_scan1	011	Full ROI	Full ROI	HWTA12002	011	LSP13135_scan1	140	homogenous	A1	MEL68 A1	immune	large	MEL68	1		P	immune response	not stated	P
LSP13135_scan1	012	Full ROI	Full ROI	HWTA12002	012	LSP13135_scan1	60	heterogenous	A2	MEL18 A2	melanocyte	large	MEL18	1		MIS	immune response	not stated	MIS
LSP13135_scan1	013	Full ROI	Full ROI	HWTA12002	013	LSP13135_scan1	220	heterogenous	A2	MEL18 A2	melanocyte	large	MEL18	1		MIS	immune response	not stated	MIS
LSP13135_scan1	014	Full ROI	Full ROI	HWTA12002	014	LSP13135_scan1	400	heterogenous	A2	MEL18 A2	tumor	large	MEL18	1		VGP	non-brisk TIL	not stated	periphery
LSP13135_scan1	015	Full ROI	Full ROI	HWTA12002	015	LSP13135_scan1	400	heterogenous	A2	MEL18 A2	tumor	large	MEL18	1		VGP	brisk TIL	not stated	periphery
LSP13135_scan1	016	Full ROI	Full ROI	HWTA12002	016	LSP13135_scan1	800	heterogenous	A2	MEL18 A2	tumor	large	MEL18	1		VGP	brisk TIL	not stated	margin
LSP13135_scan1	017	Full ROI	Full ROI	HWTA12002	017	LSP13135_scan1	1000	homogenous	A2	MEL18 A2	immune	medium	MEL18	1		VGP	brisk TIL	not stated	stroma
LSP13135_scan1	018	Full ROI	Full ROI	HWTA12002	018	LSP13135_scan1	1190	homogenous	A2	MEL18 A2	immune	medium	MEL18	1		VGP	brisk TIL	not stated	stroma
LSP13135_scan1	019	Full ROI	Full ROI	HWTA12002	019	LSP13135_scan1	370	homogenous	A2	MEL18 A2	tumor	medium	MEL18	1		VGP	brisk TIL	not stated	stroma
LSP13135_scan1	020	Full ROI	Full ROI	HWTA12002	020	LSP13135_scan1	570	homogenous	A2	MEL18 A2	immune	medium	MEL18	1		VGP	brisk TIL	not stated	stroma
LSP13135_scan1	021	Full ROI	Full ROI	HWTA12002	021	LSP13135_scan1	400	homogenous	A2	MEL18 A2	immune	large	MEL18	1		VGP	brisk TIL	not stated	stroma
LSP13135_scan1	022	Full ROI	Full ROI	HWTA12002	022	LSP13135_scan1	610	homogenous	A2	MEL18 A2	immune	medium	MEL18	1		VGP	brisk TIL	not stated	stroma
LSP13135_scan1	023	Full ROI	Full ROI	HWTA12002	023	LSP13135_scan1	0	homogenous	A2	MEL18 A2	tumor	large	MEL18	1		VGP	brisk TIL	not stated	margin
LSP13135_scan1	024	Full ROI	Full ROI	HWTA12002	024	LSP13135_scan1	310	homogenous	A2	MEL18 A2	tumor	large	MEL18	1		VGP	brisk TIL	not stated	margin
LSP13135_scan1	025	Full ROI	Full ROI	HWTA12002	025	LSP13135_scan1	130	homogenous	A2	MEL18 A2	tumor	large	MEL18	1		VGP	non-brisk TIL	not stated	TC
LSP13135_scan1	026	Full ROI	Full ROI	HWTA12002	026	LSP13135_scan1	358	homogenous	A2	MEL18 A2	tumor	large	MEL18	1		VGP	brisk TIL	not stated	margin
LSP13135_scan1	027	Full ROI	Full ROI	HWTA12002	027	LSP13135_scan1	170	homogenous	A2	MEL18 A2	tumor	large	MEL18	1		VGP	non-brisk TIL	not stated	TC
LSP13135_scan1	028	Full ROI	Full ROI	HWTA12002	028	LSP13135_scan1	460	homogenous	A2	MEL18 A2	immune	large	MEL18	1		VGP	brisk TIL	not stated	stroma
LSP13135_scan1	029	Full ROI	Full ROI	HWTA12002	029	LSP13135_scan1	300	homogenous	A2	MEL18 A2	immune	medium	MEL18	1		VGP	brisk TIL	not stated	stroma
LSP13135_scan1	030	Full ROI	Full ROI	HWTA12002	030	LSP13135_scan1	20	heterogenous	A2	MEL18 A2	tumor	large	MEL18	1		RGP	immune regression	not stated	RGP
LSP13135_scan1	031	Full ROI	Full ROI	HWTA12002	031	LSP13135_scan1	0	heterogenous	A2	MEL18 A2	tumor	large	MEL18	1		RGP	immune regression	not stated	RGP
LSP13135_scan1	032	Full ROI	Full ROI	HWTA12002	032	LSP13135_scan1	0	heterogenous	A2	MEL18 A2	tumor	medium	MEL18	1		RGP	immune regression	not stated	RGP
LSP13135_scan1	033	Full ROI	Full ROI	HWTA12002	033	LSP13135_scan1	200	homogenous	A2	MEL18 A2	immune	large	MEL18	1		RGP	immune regression	not stated	stroma
LSP13135_scan1	034	Full ROI	Full ROI	HWTA12002	034	LSP13135_scan1		homogenous	A2	MEL18 A2	immune	medium	MEL18	1		RGP	immune regression	not stated	stroma
LSP13135_scan1	035	Full ROI	Full ROI	HWTA12002	035	LSP13135_scan1	530	homogenous	A2	MEL18 A2	immune	large	MEL18	1		VGP	non-brisk TIL	not stated	stroma
LSP13135_scan1	036	Full ROI	Full ROI	HWTA12002	036	LSP13135_scan1		heterogenous	A2	MEL18 A2	melanocyte	medium	MEL18	1		P	immune response	not stated	P
LSP13135_scan1	037	Segment 1	SOX10 +	HWTA12002	037	LSP13135_scan1	0	heterogenous	A2	MEL18 A2	melanocyte	small	MEL18	1		P	no immune	not stated	P
LSP13135_scan1	038	Segment 1	SOX10 +	HWTA12002	038	LSP13135_scan1	0	homogenous	A2	MEL18 A2	melanocyte	large	MEL18	1		MIS	immune response	not stated	MIS
LSP13135_scan1	039	Full ROI	Full ROI	HWTA12002	039	LSP13135_scan1	0	homogenous	A2	MEL18 A2	melanocyte	large	MEL18	1		MIS	immune response	not stated	MIS
LSP13135_scan1	040	Full ROI	Full ROI	HWTA12002	040	LSP13135_scan1	0	homogenous	A2	MEL18 A2	melanocyte	medium	MEL18	1		MIS	immune response	not stated	MIS
LSP13135_scan1	041	Full ROI	Full ROI	HWTA12002	041	LSP13135_scan1	90	homogenous	A2	MEL18 A2	immune	medium	MEL18	1		MIS	immune response	not stated	stroma
LSP13135_scan1	042	Full ROI	Full ROI	HWTA12002	042	LSP13135_scan1	277	homogenous	A2	MEL18 A2	immune	medium	MEL18	1		RGP	immune regression	not stated	stroma
LSP13135_scan1	043	Full ROI	Full ROI	HWTA12002	043	LSP13135_scan1	0	heterogenous	A2	MEL18 A2	melanocyte	medium	MEL18	1		P	no immune	no immune	P
LSP13135_scan1	044	Full ROI	Full ROI	HWTA12002	044	LSP13135_scan1	350	homogenous	A2	MEL18 A2	immune	medium	MEL18	1		VGP	brisk TIL	not stated	stroma
LSP13135_scan1	045	Full ROI	Full ROI	HWTA12002	045	LSP13135_scan1	620	homogenous	A2	MEL18 A2	immune	medium	MEL18	1		VGP	brisk TIL	not stated	stroma
LSP13140_scan1	001	Segment 1	SOX10 +	HWTA12002	001	LSP13140_scan1	1000	homogenous	A1	MEL47 A1	tumor	large	MEL47	1		VGP	non-brisk TIL	no immune	periphery
LSP13140_scan1	002	Full ROI	Full ROI	HWTA12002	002	LSP13140_scan1		heterogenous	A1	MEL47 A1	melanocyte	small	MEL47	1		P	no immune	no immune	P
LSP13140_scan1	003	Segment 1	SOX10 +	HWTA12002	003	LSP13140_scan1	85	homogenous	A1	MEL47 A1	melanocyte	medium	MEL47	1		MIS	immune response	no immune	MIS
LSP13140_scan1	004	Full ROI	Full ROI	HWTA12002	004	LSP13140_scan1	765	heterogenous	A1	MEL47 A1	emt	large	MEL47	1		VGP	non-brisk TIL	no immune	stroma
LSP13140_scan1	005	Full ROI	Full ROI	HWTA12002	005	LSP13140_scan1	665	heterogenous	A1	MEL47 A1	emt	large	MEL47	1		VGP	brisk TIL	no immune	stroma
LSP13140_scan1	006	Full ROI	Full ROI	HWTA12002	006	LSP13140_scan1	880	heterogenous	A1	MEL47 A1	emt	large	MEL47	1		VGP	non-brisk TIL	no immune	stroma
LSP13140_scan1	007	Segment 1	SOX10 +	HWTA12002	007	LSP13140_scan1	300	homogenous	A1	MEL47 A1	tumor	medium	MEL47	1		VGP	non-brisk TIL	not stated	margin
LSP13140_scan1	008	Segment 1	SOX10 +	HWTA12002	008	LSP13140_scan1		homogenous	A1	MEL47 A1	tumor	medium	MEL47	1		VGP	no immune	not stated	TC
LSP13140_scan1	009	Segment 1	SOX10 +	HWTA12002	009	LSP13140_scan1		homogenous	A1	MEL47 A1	tumor	medium	MEL47	1		VGP	absent	not stated	margin
LSP13140_scan1	010	Segment 1	SOX10 +	HWTA12002	010	LSP13140_scan1		homogenous	A1	MEL47 A1	tumor	medium	MEL47	1		VGP	absent	not stated	margin
LSP13140_scan1	011	Segment 1	SOX10 +	HWTA12002	011	LSP13140_scan1		homogenous	A1	MEL47 A1	tumor	medium	MEL47	1		VGP	no immune	not stated	TC
LSP13140_scan1	012	Segment 1	SOX10 +	HWTA12002	012	LSP13140_scan1		homogenous	A1	MEL47 A1	tumor	small	MEL47	1		VGP	no immune	not stated	TC
LSP13140_scan1	013	Segment 1	SOX10 +	HWTA12002	013	LSP13140_scan1	140	homogenous	A1	MEL47 A1	tumor	medium	MEL47	1		VGP	no immune	not stated	TC
LSP13140_scan1	014	Segment 1	SOX10 +	HWTA12002	014	LSP13140_scan1		homogenous	A1	MEL47 A1	tumor	medium	MEL47	1		VGP	non-brisk TIL	not stated	margin
LSP13140_scan1	015	Segment 1	SOX10 +	HWTA12002	015	LSP13140_scan1		homogenous	A1	MEL47 A1	tumor	large	MEL47	1		VGP	non-brisk TIL	not stated	TC
LSP13140_scan1	016	Segment 1	SOX10 +	HWTA12002	016	LSP13140_scan1	185	homogenous	A1	MEL47 A1	tumor	large	MEL47	1		VGP	no immune	not stated	TC
LSP13140_scan1	017	Full ROI	Full ROI	HWTA12002	017	LSP13140_scan1	485	homogenous	A1	MEL47 A1	immune	large	MEL47	1		VGP	non-brisk TIL	not stated	stroma
LSP13140_scan1	018	Segment 1	SOX10 +	HWTA12002	018	LSP13140_scan1	565	homogenous	A1	MEL47 A1	tumor	medium	MEL47	1		VGP	non-brisk TIL	not stated	margin
LSP13140_scan1	018	Segment 2	SOX10 -	HWTA12002	018	LSP13140_scan1	565	homogenous	A1	MEL47 A1	immune	medium	MEL47	1		VGP	non-brisk TIL	not stated	margin
LSP13140_scan1	019	Full ROI	Full ROI	HWTA12002	019	LSP13140_scan1	615	homogenous	A1	MEL47 A1	immune	large	MEL47	1		VGP	non-brisk TIL	not stated	stroma
LSP13140_scan1	020	Full ROI	Full ROI	HWTA12002	020	LSP13140_scan1	210	homogenous	A1	MEL47 A1	immune	large	MEL47	1		VGP	non-brisk TIL	not stated	stroma
LSP13140_scan1	021	Full ROI	Full ROI	HWTA12002	021	LSP13140_scan1	510	heterogenous	A1	MEL47 A1	immune	medium	MEL47	1		VGP	brisk TIL	not stated	stroma
LSP13140_scan1	022	Segment 1	SOX10 +	HWTA12002	022	LSP13140_scan1	360	homogenous	A1	MEL47 A1	tumor	medium	MEL47	1		VGP	non-brisk TIL	not stated	TC
LSP13140_scan1	023	Segment 1	SOX10 +	HWTA12002	023	LSP13140_scan1	230	homogenous	A1	MEL47 A1	tumor	large	MEL47	1		VGP	non-brisk TIL	not stated	TC
LSP13140_scan1	024	Full ROI	Full ROI	HWTA12002	024	LSP13140_scan1	230	homogenous	A1	MEL47 A1	immune	medium	MEL47	1		VGP	non-brisk TIL	not stated	stroma
LSP13140_scan1	025	Segment 1	SOX10 +	HWTA12002	025	LSP13140_scan1	200	homogenous	A1	MEL47 A1	tumor	large	MEL47	1		VGP	no immune	not stated	TC
LSP13140_scan1	026	Segment 1	SOX10 +	HWTA12002	026	LSP13140_scan1	930	homogenous	B2	MEL48 B2	tumor	large	MEL48	1		VGP	brisk TIL	not stated	margin
LSP13140_scan1	027	Segment 1	SOX10 +	HWTA12002	027	LSP13140_scan1	540	homogenous	B2	MEL48 B2	tumor	large	MEL48	1		VGP	brisk TIL	not stated	periphery
LSP13140_scan1	028	Segment 1	SOX10 +	HWTA12002	028	LSP13140_scan1	630	homogenous	B2	MEL48 B2	tumor	large	MEL48	1		VGP	brisk TIL	not stated	TC
LSP13140_scan1	029	Segment 1	SOX10 +	HWTA12002	029	LSP13140_scan1	370	homogenous	B2	MEL48 B2	tumor	medium	MEL48	1		VGP	brisk TIL	not stated	periphery
LSP13140_scan1	030	Segment 1	SOX10 +	HWTA12002	030	LSP13140_scan1	1000	homogenous	B2	MEL48 B2	tumor	medium	MEL48	1		VGP	brisk TIL	not stated	periphery
LSP13140_scan1	031	Segment 1	SOX10 +	HWTA12002	031	LSP13140_scan1	130	homogenous	B2	MEL48 B2	tumor	medium	MEL48	1		VGP	no immune	not stated	TC
LSP13140_scan1	032	Full ROI	Full ROI	HWTA12002	032	LSP13140_scan1	300	homogenous	B2	MEL48 B2	immune	large	MEL48	1		VGP	brisk TIL	not stated	stroma
LSP13140_scan1	033	Full ROI	Full ROI	HWTA12002	033	LSP13140_scan1	995	homogenous	B2	MEL48 B2	immune	large	MEL48	1		VGP	brisk TIL	not stated	stroma
LSP13140_scan1	034	Segment 1	SOX10 +	HWTA12002	034	LSP13140_scan1	340	homogenous	B2	MEL48 B2	tumor	medium	MEL48	1		VGP	brisk TIL	not stated	periphery
LSP13140_scan1	035	Segment 1	SOX10 +	HWTA12002	035	LSP13140_scan1	320	homogenous	B2	MEL48 B2	tumor	medium	MEL48	1		VGP	non-brisk TIL	not stated	margin
LSP13140_scan1	036	Segment 1	SOX10 +	HWTA12002	036	LSP13140_scan1	170	homogenous	B2	MEL48 B2	tumor	medium	MEL48	1		VGP	brisk TIL	not stated	margin
LSP13140_scan1	037	Segment 1	SOX10 +	HWTA12002	037	LSP13140_scan1	25	homogenous	B2	MEL48 B2	tumor	medium	MEL48	1		VGP	non-brisk TIL	not stated	TC
LSP13140_scan1	038	Segment 1	SOX10 +	HWTA12002	038	LSP13140_scan1	85	homogenous	B2	MEL48 B2	tumor	medium	MEL48	1		VGP	non-brisk TIL	not stated	TC
LSP13140_scan1	039	Full ROI	Full ROI	HWTA12002	039	LSP13140_scan1	310	homogenous	B2	MEL48 B2	immune	medium	MEL48	1		VGP	non-brisk TIL	not stated	stroma
LSP13140_scan1	040	Full ROI	Full ROI	HWTA12002	040	LSP13140_scan1	0	heterogenous	B2	MEL48 B2	melanocyte	medium	MEL48	1		P	immune response	not stated	P
LSP13140_scan1	041	Segment 1	SOX10 +	HWTA12002	041	LSP13140_scan1	650	homogenous	B2	MEL48 B2	melanocyte	medium	MEL48	1		VGP	brisk TIL	not stated	periphery
LSP13140_scan1	041	Segment 2	SOX10 -	HWTA12002	041	LSP13140_scan1	650	homogenous	B2	MEL48 B2	immune	medium	MEL48	1		VGP	brisk TIL	not stated	periphery
LSP13140_scan1	042	Segment 1	SOX10 +	HWTA12002	042	LSP13140_scan1	140	homogenous	B2	MEL48 B2	tumor	medium	MEL48	1		VGP	no immune	not stated	TC
LSP13140_scan1	043	Segment 1	SOX10 +	HWTA12002	043	LSP13140_scan1	425	homogenous	B2	MEL48 B2	tumor	medium	MEL48	1		VGP	non-brisk TIL	not stated	margin
LSP13140_scan1	044	Full ROI	Full ROI	HWTA12002	044	LSP13140_scan1	245	homogenous	B2	MEL48 B2	immune	medium	MEL48	1		VGP	non-brisk TIL	not stated	stroma
LSP13140_scan1	045	Segment 1	SOX10 +	HWTA12002	045	LSP13140_scan1	90	homogenous	B2	MEL48 B2	tumor	medium	MEL48	1		VGP	absent	not stated	margin
LSP13145_scan1	001	Segment 1	SOX10 +	HWTA12002	001	LSP13145_scan1	870	homogenous	A1	MEL19 A1	tumor	large	MEL19	1		VGP	non-brisk TIL	not stated	margin
LSP13145_scan1	002	Segment 1	SOX10 +	HWTA12002	002	LSP13145_scan1	1000	homogenous	A1	MEL19 A1	tumor	medium	MEL19	1		VGP	absent	not stated	margin
LSP13145_scan1	003	Full ROI	Full ROI	HWTA12002	003	LSP13145_scan1	420	homogenous	A1	MEL19 A1	tumor	large	MEL19	1		VGP	no immune	not stated	TC
LSP13145_scan1	005	Full ROI	Full ROI	HWTA12002	005	LSP13145_scan1		homogenous	A1	MEL19 A1	tumor	large	MEL19	1		VGP	no immune	not stated	TC
LSP13145_scan1	006	Full ROI	Full ROI	HWTA12002	006	LSP13145_scan1	188	homogenous	A1	MEL19 A1	tumor	large	MEL19	1		VGP	no immune	not stated	TC
LSP13145_scan1	007	Full ROI	Full ROI	HWTA12002	007	LSP13145_scan1	230	homogenous	A1	MEL19 A1	tumor	large	MEL19	1		VGP	no immune	not stated	TC
LSP13145_scan1	008	Full ROI	Full ROI	HWTA12002	008	LSP13145_scan1	330	homogenous	A1	MEL19 A1	tumor	large	MEL19	1		VGP	no immune	not stated	TC
LSP13145_scan1	009	Full ROI	Full ROI	HWTA12002	009	LSP13145_scan1	434	homogenous	A1	MEL19 A1	tumor	large	MEL19	1		VGP	non-brisk TIL	not stated	margin
LSP13145_scan1	010	Full ROI	Full ROI	HWTA12002	010	LSP13145_scan1	780	homogenous	A1	MEL19 A1	tumor	medium	MEL19	1		VGP	non-brisk TIL	not stated	margin
LSP13145_scan1	011	Full ROI	Full ROI	HWTA12002	011	LSP13145_scan1	740	homogenous	A1	MEL19 A1	tumor	medium	MEL19	1		VGP	non-brisk TIL	not stated	margin
LSP13145_scan1	012	Full ROI	Full ROI	HWTA12002	012	LSP13145_scan1	200	homogenous	A1	MEL19 A1	tumor	large	MEL19	1		VGP	non-brisk TIL	not stated	TC
LSP13145_scan1	013	Full ROI	Full ROI	HWTA12002	013	LSP13145_scan1	830	homogenous	A1	MEL19 A1	tumor	large	MEL19	1		VGP	non-brisk TIL	not stated	margin
LSP13145_scan1	014	Full ROI	Full ROI	HWTA12002	014	LSP13145_scan1	990	homogenous	A1	MEL19 A1	tumor	large	MEL19	1		VGP	brisk TIL	not stated	margin
LSP13145_scan1	015	Full ROI	Full ROI	HWTA12002	015	LSP13145_scan1	930	homogenous	A1	MEL19 A1	immune	large	MEL19	1		VGP	non-brisk TIL	not stated	stroma
LSP13145_scan1	017	Full ROI	Full ROI	HWTA12002	017	LSP13145_scan1	480	homogenous	A1	MEL19 A1	tumor	large	MEL19	1		VGP	no immune	not stated	TC
LSP13145_scan1	018	Full ROI	Full ROI	HWTA12002	018	LSP13145_scan1	200	homogenous	A1	MEL19 A1	tumor	large	MEL19	1		VGP	no immune	not stated	TC
LSP13145_scan1	019	Full ROI	Full ROI	HWTA12002	019	LSP13145_scan1		homogenous	A1	MEL19 A1	tumor	large	MEL19	1		VGP	absent	not stated	margin
LSP13145_scan1	020	Full ROI	Full ROI	HWTA12002	020	LSP13145_scan1		homogenous	A1	MEL19 A1	immune	large	MEL19	1		VGP	non-brisk TIL	not stated	stroma
LSP13145_scan1	021	Full ROI	Full ROI	HWTA12002	021	LSP13145_scan1	1300	homogenous	A1	MEL19 A1	immune	medium	MEL19	1		VGP	non-brisk TIL	not stated	stroma
LSP13145_scan1	022	Full ROI	Full ROI	HWTA12002	022	LSP13145_scan1	180	homogenous	A1	MEL19 A1	tumor	large	MEL19	1		VGP	no immune	not stated	TC
LSP13145_scan1	024	Full ROI	Full ROI	HWTA12002	024	LSP13145_scan1		homogenous	A1	MEL19 A1	immune	large	MEL19	1		VGP	non-brisk TIL	not stated	margin
LSP13145_scan1	025	Segment 1	SOX10 +	HWTA12002	025	LSP13145_scan1	890	homogenous	A1	MEL19 A1	tumor	medium	MEL19	1		VGP	non-brisk TIL	not stated	margin
LSP13145_scan1	025	Segment 2	SOX10 -	HWTA12002	025	LSP13145_scan1	890	homogenous	A1	MEL19 A1	immune	medium	MEL19	1		VGP	non-brisk TIL	not stated	margin
LSP13145_scan1	027	Segment 1	SOX10 +	HWTA12002	027	LSP13145_scan1	1200	homogenous	A1	MEL19 A1	tumor	medium	MEL19	1		VGP	non-brisk TIL	not stated	margin
LSP13145_scan1	027	Segment 2	SOX10 -	HWTA12002	027	LSP13145_scan1	1200	homogenous	A1	MEL19 A1	immune	small	MEL19	1		VGP	non-brisk TIL	not stated	margin
LSP13145_scan1	028	Full ROI	Full ROI	HWTA12002	028	LSP13145_scan1	180	homogenous	A1	MEL25 A1	immune	large	MEL25	1		RGP	immune regression	not stated	stroma
LSP13145_scan1	029	Full ROI	Full ROI	HWTA12002	029	LSP13145_scan1	630	homogenous	A5	MEL19 A5	tumor	large	MEL19	1		VGP	non-brisk TIL	not stated	margin
LSP13145_scan1	030	Segment 1	SOX10 +	HWTA12002	030	LSP13145_scan1	680	homogenous	A4	MEL19 A4	tumor	medium	MEL19	1		VGP	brisk TIL	not stated	margin
LSP13145_scan1	030	Segment 2	SOX10 -	HWTA12002	030	LSP13145_scan1	680	homogenous	A3	MEL19 A3	immune	small	MEL19	1		VGP	brisk TIL	not stated	margin
LSP13145_scan1	031	Full ROI	Full ROI	HWTA12002	031	LSP13145_scan1	180	homogenous	A2	MEL19 A2	tumor	large	MEL19	1		VGP	no immune	not stated	TC
LSP13145_scan1	032	Full ROI	Full ROI	HWTA12002	032	LSP13145_scan1	200	homogenous	A1	MEL19 A1	tumor	large	MEL19	1		VGP	no immune	not stated	TC
LSP13145_scan1	033	Full ROI	Full ROI	HWTA12002	033	LSP13145_scan1	340	homogenous	A1	MEL19 A1	tumor	large	MEL19	1		VGP	no immune	not stated	TC
LSP13145_scan1	036	Segment 1	SOX10 +	HWTA12002	036	LSP13145_scan1	540	homogenous	A1	MEL19 A1	tumor	medium	MEL19	1		VGP	non-brisk TIL	not stated	margin
LSP13145_scan1	036	Segment 2	SOX10 -	HWTA12002	036	LSP13145_scan1	540	homogenous	A1	MEL19 A1	immune	medium	MEL19	1		VGP	non-brisk TIL	not stated	margin
LSP13145_scan1	038	Full ROI	Full ROI	HWTA12002	038	LSP13145_scan1	780	homogenous	A1	MEL19 A1	immune	large	MEL19	1		VGP	non-brisk TIL	not stated	stroma
LSP13145_scan1	039	Full ROI	Full ROI	HWTA12002	039	LSP13145_scan1	660	homogenous	A1	MEL19 A1	immune	large	MEL19	1		VGP	non-brisk TIL	not stated	stroma
LSP13145_scan1	041	Full ROI	Full ROI	HWTA12002	041	LSP13145_scan1	580	homogenous	A1	MEL19 A1	immune	large	MEL19	1		VGP	brisk TIL	not stated	stroma
LSP13145_scan1	042	Full ROI	Full ROI	HWTA12002	042	LSP13145_scan1	375	homogenous	A1	MEL19 A1	tumor	large	MEL19	1		VGP	no immune	not stated	TC
LSP13145_scan1	043	Full ROI	Full ROI	HWTA12002	043	LSP13145_scan1	160	homogenous	A1	MEL25 A1	immune	large	MEL25	1		MIS	immune response	not stated	stroma
LSP13145_scan1	044	Segment 1	SOX10 +	HWTA12002	044	LSP13145_scan1	0	homogenous	A1	MEL25 A1	melanocyte	medium	MEL25	1		MIS	immune response	not stated	MIS
LSP13145_scan1	045	Full ROI	Full ROI	HWTA12002	045	LSP13145_scan1	180	homogenous	A1	MEL25 A1	immune	large	MEL25	1		MIS	immune response	not stated	stroma
LSP13145_scan1	046	Segment 1	SOX10 +	HWTA12002	046	LSP13145_scan1	0	homogenous	A1	MEL25 A1	melanocyte	medium	MEL25	1		MIS	immune response	not stated	MIS
LSP13145_scan1	047	Full ROI	Full ROI	HWTA12002	047	LSP13145_scan1	330	homogenous	A1	MEL25 A1	immune	large	MEL25	1		MIS	immune response	not stated	stroma
LSP13145_scan1	049	Segment 1	SOX10 +	HWTA12002	049	LSP13145_scan1	0	homogenous	A1	MEL25 A1	melanocyte	medium	MEL25	1		MIS	immune response	not stated	MIS
LSP13145_scan1	050	Segment 1	SOX10 +	HWTA12002	050	LSP13145_scan1	0	homogenous	A1	MEL25 A1	melanocyte	medium	MEL25	1		MIS	immune response	not stated	MIS
LSP13145_scan1	054	Segment 2	SOX10 -	HWTA12002	054	LSP13145_scan1	220	homogenous	A1	MEL25 A1	immune	large	MEL25	1		VGP	brisk TIL	not stated	stroma
LSP13145_scan1	056	Full ROI	Full ROI	HWTA12002	056	LSP13145_scan1	220	homogenous	A1	MEL25 A1	immune	large	MEL25	1		RGP	immune regression	not stated	stroma
LSP13145_scan1	059	Segment 1	SOX10 +	HWTA12002	059	LSP13145_scan1	130	homogenous	A1	MEL25 A1	tumor	medium	MEL25	1		RGP	immune regression	not stated	RGP
LSP13145_scan1	060	Full ROI	Full ROI	HWTA12002	060	LSP13145_scan1	155	heterogenous	A1	MEL25 A1	immune	large	MEL25	1		VGP	brisk TIL	not stated	stroma
LSP13145_scan1	061	Segment 1	SOX10 +	HWTA12002	061	LSP13145_scan1	0	homogenous	A1	MEL25 A1	tumor	medium	MEL25	1		RGP	immune regression	not stated	RGP
LSP13145_scan1	062	Segment 1	SOX10 +	HWTA12002	062	LSP13145_scan1	0	homogenous	A1	MEL25 A1	tumor	medium	MEL25	1		RGP	immune regression	not stated	RGP
LSP13145_scan1	063	Full ROI	Full ROI	HWTA12002	063	LSP13145_scan1	220	homogenous	A1	MEL25 A1	immune	large	MEL25	1		RGP	immune regression	not stated	stroma
LSP13145_scan1	064	Full ROI	Full ROI	HWTA12002	064	LSP13145_scan1	220	homogenous	A1	MEL25 A1	immune	large	MEL25	1		RGP	immune regression	not stated	stroma
LSP13145_scan1	065	Full ROI	Full ROI	HWTA12002	065	LSP13145_scan1	415	homogenous	A1	MEL25 A1	tumor	large	MEL25	1		VGP	no immune	not stated	TC
LSP13150_scan1	001	Segment 1	SOX10 +	HWTA12002	001	LSP13150_scan1	0	homogenous	A3	MEL58 A3	melanocyte	large	MEL58	1		MIS	immune response	associated MIS	MIS
LSP13150_scan1	002	Segment 1	SOX10 +	HWTA12002	002	LSP13150_scan1	2170	homogenous	A3	MEL58 A3	tumor	large	MEL58	1		VGP	no immune	not stated	periphery
LSP13150_scan1	003	Segment 1	SOX10 +	HWTA12002	003	LSP13150_scan1	730	homogenous	A3	MEL58 A3	tumor	large	MEL58	1		VGP	brisk TIL	not stated	TC
LSP13150_scan1	004	Segment 1	SOX10 +	HWTA12002	004	LSP13150_scan1	795	homogenous	A3	MEL58 A3	tumor	large	MEL58	1		VGP	brisk TIL	not stated	TC
LSP13150_scan1	005	Full ROI	Full ROI	HWTA12002	005	LSP13150_scan1	270	homogenous	A3	MEL58 A3	tumor	large	MEL58	1		VGP	brisk TIL	not stated	TC
LSP13150_scan1	006	Full ROI	Full ROI	HWTA12002	006	LSP13150_scan1	200	homogenous	A3	MEL58 A3	tumor	large	MEL58	1		VGP	brisk TIL	not stated	TC
LSP13150_scan1	007	Full ROI	Full ROI	HWTA12002	007	LSP13150_scan1	1120	homogenous	A3	MEL58 A3	tumor	large	MEL58	1		VGP	brisk TIL	associated MIS	TC
LSP13150_scan1	008	Segment 1	SOX10 +	HWTA12002	008	LSP13150_scan1	810	homogenous	A3	MEL58 A3	tumor	large	MEL58	1		VGP	brisk TIL	not stated	TC
LSP13150_scan1	009	Segment 1	SOX10 +	HWTA12002	009	LSP13150_scan1	195	homogenous	A3	MEL58 A3	tumor	large	MEL58	1		VGP	brisk TIL	associated MIS	TC
LSP13150_scan1	010	Full ROI	Full ROI	HWTA12002	010	LSP13150_scan1	225	homogenous	A3	MEL58 A3	tumor	large	MEL58	1		VGP	brisk TIL	associated MIS	TC
LSP13150_scan1	011	Segment 1	SOX10 +	HWTA12002	011	LSP13150_scan1	930	homogenous	A3	MEL58 A3	tumor	large	MEL58	1		VGP	brisk TIL	associated MIS	margin
LSP13150_scan1	011	Segment 2	SOX10 -	HWTA12002	011	LSP13150_scan1	930	homogenous	A3	MEL58 A3	immune	large	MEL58	1		VGP	brisk TIL	associated MIS	margin
LSP13150_scan1	012	Full ROI	Full ROI	HWTA12002	012	LSP13150_scan1	365	homogenous	A3	MEL58 A3	tumor	large	MEL58	1		VGP	brisk TIL	associated MIS	TC
LSP13150_scan1	013	Segment 1	SOX10 +	HWTA12002	013	LSP13150_scan1	270	homogenous	A3	MEL58 A3	tumor	large	MEL58	1		VGP	brisk TIL	associated MIS	TC
LSP13150_scan1	014	Segment 1	SOX10 +	HWTA12002	014	LSP13150_scan1	200	homogenous	A3	MEL58 A3	melanocyte	medium	MEL58	1		MIS	immune response	associated MIS	MIS
LSP13150_scan1	015	Segment 1	SOX10 +	HWTA12002	015	LSP13150_scan1	240	homogenous	A3	MEL58 A3	melanocyte	medium	MEL58	1		MIS	immune response	associated MIS	MIS
LSP13150_scan1	016	Segment 1	SOX10 +	HWTA12002	016	LSP13150_scan1	0	homogenous	A3	MEL58 A3	melanocyte	medium	MEL58	1		MIS	immune response	not stated	MIS
LSP13150_scan1	017	Segment 1	SOX10 +	HWTA12002	017	LSP13150_scan1	45	homogenous	A3	MEL58 A3	melanocyte	medium	MEL58	1		MIS	immune response	not stated	MIS
LSP13150_scan1	018	Segment 1	SOX10 +	HWTA12002	018	LSP13150_scan1	1380	homogenous	A3	MEL58 A3	tumor	large	MEL58	1		VGP	no immune	not stated	periphery
LSP13150_scan1	019	Segment 1	SOX10 +	HWTA12002	019	LSP13150_scan1	525	homogenous	A3	MEL58 A3	tumor	large	MEL58	1		VGP	brisk TIL	not stated	TC
LSP13150_scan1	019	Segment 2	SOX10 -	HWTA12002	019	LSP13150_scan1	525	homogenous	A3	MEL58 A3	immune	large	MEL58	1		VGP	brisk TIL	not stated	TC
LSP13150_scan1	020	Segment 1	SOX10 +	HWTA12002	020	LSP13150_scan1	925	homogenous	A3	MEL58 A3	tumor	medium	MEL58	1		VGP	brisk TIL	not stated	TC
LSP13150_scan1	021	Segment 1	SOX10 +	HWTA12002	021	LSP13150_scan1	0	homogenous	A3	MEL58 A3	melanocyte	medium	MEL58	1		P	no immune	associated precursor field	P
LSP13150_scan1	022	Segment 1	SOX10 +	HWTA12002	022	LSP13150_scan1	450	homogenous	A3	MEL58 A3	melanocyte	large	MEL58	1		VGP	brisk TIL	not stated	periphery
LSP13150_scan1	023	Segment 1	SOX10 +	HWTA12002	023	LSP13150_scan1	300	homogenous	A3	MEL58 A3	melanocyte	large	MEL58	1		RGP	immune response	not stated	RGP
LSP13150_scan1	024	Segment 1	SOX10 +	HWTA12002	024	LSP13150_scan1	100	homogenous	A3	MEL58 A3	melanocyte	large	MEL58	1		RGP	immune response	not stated	RGP
LSP13150_scan1	025	Segment 1	SOX10 +	HWTA12002	025	LSP13150_scan1	160	homogenous	A1	MEL52 A1	tumor	large	MEL52	1		VGP	absent	not stated	periphery
LSP13150_scan1	026	Segment 1	SOX10 +	HWTA12002	026	LSP13150_scan1	160	homogenous	A1	MEL52 A1	tumor	large	MEL52	1		VGP	absent	not stated	periphery
LSP13150_scan1	027	Segment 1	SOX10 +	HWTA12002	027	LSP13150_scan1	100	homogenous	A1	MEL52 A1	tumor	large	MEL52	1		VGP	absent	not stated	periphery
LSP13150_scan1	028	Segment 1	SOX10 +	HWTA12002	028	LSP13150_scan1		homogenous	A1	MEL52 A1	melanocyte	small	MEL52	1		P	no immune	not stated	P
LSP13150_scan1	029	Segment 1	SOX10 +	HWTA12002	029	LSP13150_scan1	0	homogenous	A1	MEL52 A1	melanocyte	small	MEL52	1		MIS	no immune	not stated	MIS
LSP13150_scan1	030	Full ROI	Full ROI	HWTA12002	030	LSP13150_scan1	350	homogenous	A1	MEL52 A1	immune	large	MEL52	1		VGP	absent	not stated	stroma
LSP13150_scan1	031	Full ROI	Full ROI	HWTA12002	031	LSP13150_scan1	370	homogenous	A1	MEL52 A1	immune	large	MEL52	1		VGP	absent	not stated	stroma
LSP13150_scan1	032	Full ROI	Full ROI	HWTA12002	032	LSP13150_scan1	290	homogenous	A1	MEL52 A1	immune	large	MEL52	1		VGP	absent	not stated	stroma
LSP13150_scan1	033	Segment 1	SOX10 +	HWTA12002	033	LSP13150_scan1	0	homogenous	A1	MEL52 A1	melanocyte	medium	MEL52	1		MIS	no immune	not stated	MIS
LSP13150_scan1	034	Segment 1	SOX10 +	HWTA12002	034	LSP13150_scan1	0	homogenous	A1	MEL52 A1	melanocyte	small	MEL52	1		P	no immune	not stated	P
LSP13150_scan1	035	Segment 1	SOX10 +	HWTA12002	035	LSP13150_scan1	0	homogenous	A1	MEL52 A1	melanocyte	small	MEL52	1		P	immune response	not stated	P
LSP13150_scan1	036	Segment 1	SOX10 +	HWTA12002	036	LSP13150_scan1	315	homogenous	A1	MEL52 A1	melanocyte	medium	MEL52	1		RGP	immune response	associated MIS	RGP
LSP13150_scan1	037	Segment 1	SOX10 +	HWTA12002	037	LSP13150_scan1	170	homogenous	A1	MEL52 A1	melanocyte	medium	MEL52	1		RGP	immune response	associated MIS	RGP
LSP13150_scan1	038	Segment 1	SOX10 +	HWTA12002	038	LSP13150_scan1	0	homogenous	A1	MEL52 A1	melanocyte	medium	MEL52	1		MIS	no immune	not stated	MIS
LSP13150_scan1	039	Segment 1	SOX10 +	HWTA12002	039	LSP13150_scan1	0	homogenous	A1	MEL52 A1	melanocyte	small	MEL52	1		P	no immune	not stated	P
LSP13150_scan1	040	Full ROI	Full ROI	HWTA12002	040	LSP13150_scan1	270	homogenous	A1	MEL52 A1	immune	large	MEL52	1		RGP	immune response	not stated	RGP
LSP13150_scan1	041	Full ROI	Full ROI	HWTA12002	041	LSP13150_scan1	205	homogenous	A1	MEL52 A1	immune	large	MEL52	1		P	immune response	not stated	P
LSP13150_scan1	042	Segment 1	SOX10 +	HWTA12002	042	LSP13150_scan1	0	homogenous	A1	MEL52 A1	melanocyte	medium	MEL52	1		MIS	immune response	not stated	MIS
LSP13155_scan1	001	Segment 1	SOX10 +	HWTA21001	001	LSP13155_scan1	280	homogenous	A1	MEL21 A1	tumor	large	MEL21	1		VGP	absent	not stated	periphery
LSP13155_scan1	001	Segment 2	SOX10 -	HWTA21001	001	LSP13155_scan1	280	homogenous	A1	MEL21 A1	immune	large	MEL21	1		VGP	absent	not stated	periphery
LSP13155_scan1	002	Segment 1	SOX10 +	HWTA21001	002	LSP13155_scan1	85	homogenous	A1	MEL21 A1	tumor	large	MEL21	1		VGP	non-brisk TIL	not stated	TC
LSP13155_scan1	002	Segment 2	SOX10 -	HWTA21001	002	LSP13155_scan1		homogenous	A1	MEL21 A1	immune	large	MEL21	1		VGP	non-brisk TIL	not stated	TC
LSP13155_scan1	003	Segment 1	SOX10 +	HWTA21001	003	LSP13155_scan1		homogenous	A1	MEL21 A1	tumor	large	MEL21	1		VGP	absent	not stated	periphery
LSP13155_scan1	004	Segment 1	SOX10 +	HWTA21001	004	LSP13155_scan1	160	homogenous	A1	MEL21 A1	tumor	medium	MEL21	1		VGP	non-brisk TIL	not stated	periphery
LSP13155_scan1	004	Segment 2	SOX10 -	HWTA21001	004	LSP13155_scan1	160	homogenous	A1	MEL21 A1	immune	large	MEL21	1		VGP	non-brisk TIL	not stated	periphery
LSP13155_scan1	005	Segment 1	SOX10 +	HWTA21001	005	LSP13155_scan1	280	homogenous	A1	MEL21 A1	tumor	large	MEL21	1		VGP	non-brisk TIL	not stated	periphery
LSP13155_scan1	005	Segment 2	SOX10 -	HWTA21001	005	LSP13155_scan1		homogenous	A1	MEL21 A1	immune	medium	MEL21	1		VGP	non-brisk TIL	not stated	periphery
LSP13155_scan1	006	Segment 1	SOX10 +	HWTA21001	006	LSP13155_scan1	0	homogenous	A1	MEL21 A1	melanocyte	small	MEL21	1		P	no immune	no immune	P
LSP13155_scan1	006	Segment 2	SOX10 -	HWTA21001	006	LSP13155_scan1	0	homogenous	A1	MEL21 A1	stroma	medium	MEL21	1		P	no immune	no immune	P
LSP13155_scan1	007	Segment 1	SOX10 +	HWTA21001	007	LSP13155_scan1		homogenous	A1	MEL21 A1	melanocyte	small	MEL21	1		MIS	immune response	not stated	MIS
LSP13155_scan1	007	Segment 2	SOX10 -	HWTA21001	007	LSP13155_scan1		homogenous	A1	MEL21 A1	immune	large	MEL21	1		MIS	immune response	not stated	MIS
LSP13155_scan1	008	Full ROI	Full ROI	HWTA21001	008	LSP13155_scan1		homogenous	A1	MEL21 A1	immune	large	MEL21	1		VGP	non-brisk TIL	not stated	periphery
LSP13155_scan1	009	Segment 1	SOX10 +	HWTA21001	009	LSP13155_scan1	70	homogenous	A1	MEL21 A1	tumor	large	MEL21	1		VGP	non-brisk TIL	not stated	TC
LSP13155_scan1	009	Segment 2	SOX10 -	HWTA21001	009	LSP13155_scan1	70	homogenous	A1	MEL21 A1	immune	medium	MEL21	1		VGP	non-brisk TIL	not stated	TC
LSP13155_scan1	010	Segment 1	SOX10 +	HWTA21001	010	LSP13155_scan1	160	homogenous	A1	MEL21 A1	tumor	medium	MEL21	1		VGP	non-brisk TIL	not stated	periphery
LSP13155_scan1	010	Segment 2	SOX10 -	HWTA21001	010	LSP13155_scan1	160	homogenous	A1	MEL21 A1	immune	large	MEL21	1		VGP	non-brisk TIL	not stated	periphery
LSP13155_scan1	011	Segment 1	SOX10 +	HWTA21001	011	LSP13155_scan1		homogenous	A1	MEL21 A1	melanocyte	medium	MEL21	1		MIS	no immune	no immune	MIS
LSP13155_scan1	012	Segment 1	SOX10 +	HWTA21001	012	LSP13155_scan1		homogenous	B1	MEL44 B1	melanocyte	medium	MEL44	1		MIS	immune regression	not stated	MIS
LSP13155_scan1	013	Full ROI	Full ROI	HWTA21001	013	LSP13155_scan1		homogenous	B1	MEL44 B1	immune	large	MEL44	1		MIS	immune regression	not stated	MIS
LSP13155_scan1	014	Segment 1	SOX10 +	HWTA21001	014	LSP13155_scan1		homogenous	B1	MEL44 B1	melanocyte	medium	MEL44	1		MIS	immune regression	not stated	MIS
LSP13155_scan1	015	Full ROI	Full ROI	HWTA21001	015	LSP13155_scan1		homogenous	B1	MEL44 B1	immune	large	MEL44	1		MIS	immune regression	not stated	MIS
LSP13155_scan1	016	Segment 1	SOX10 +	HWTA21001	016	LSP13155_scan1		homogenous	B1	MEL44 B1	melanocyte	medium	MEL44	1		MIS	immune response	pagetoid MIS	MIS
LSP13155_scan1	017	Segment 2	SOX10 -	HWTA21001	017	LSP13155_scan1		homogenous	B1	MEL44 B1	immune	large	MEL44	1		MIS	immune response	pagetoid MIS	MIS
LSP13155_scan1	018	Segment 1	SOX10 +	HWTA21001	018	LSP13155_scan1		homogenous	B1	MEL44 B1	melanocyte	small	MEL44	1		P	no immune	no immune	P
LSP13155_scan1	019	Segment 1	SOX10 +	HWTA21001	019	LSP13155_scan1	0	homogenous	B1	MEL44 B1	melanocyte	medium	MEL44	1		P	no immune	no immune	P
LSP13155_scan1	020	Segment 1	SOX10 +	HWTA21001	020	LSP13155_scan1	0	homogenous	B1	MEL44 B1	melanocyte	medium	MEL44	1		P	no immune	no immune	P
LSP13155_scan1	021	Segment 1	SOX10 +	HWTA21001	021	LSP13155_scan1	190	homogenous	B1	MEL44 B1	melanocyte	medium	MEL44	1		MIS	no immune	no immune	MIS
LSP13155_scan1	021	Segment 2	SOX10 -	HWTA21001	021	LSP13155_scan1	190	heterogenous	B1	MEL44 B1	stroma	medium	MEL44	1		MIS	no immune	no immune	MIS
LSP13155_scan1	022	Segment 1	SOX10 +	HWTA21001	022	LSP13155_scan1	260	homogenous	B1	MEL44 B1	melanocyte	large	MEL44	1		VGP	brisk TIL	not stated	margin
LSP13155_scan1	022	Segment 2	SOX10 -	HWTA21001	022	LSP13155_scan1		homogenous	B1	MEL44 B1	immune	large	MEL44	1		VGP	brisk TIL	not stated	margin
LSP13155_scan1	023	Segment 1	SOX10 +	HWTA21001	023	LSP13155_scan1		homogenous	B1	MEL44 B1	melanocyte	large	MEL44	1		VGP	no immune	not stated	TC
LSP13155_scan1	024	Full ROI	Full ROI	HWTA21001	024	LSP13155_scan1	150	homogenous	B1	MEL44 B1	melanocyte	large	MEL44	1		VGP	no immune	not stated	TC
LSP13155_scan1	025	Segment 1	SOX10 +	HWTA21001	025	LSP13155_scan1	145	homogenous	B1	MEL44 B1	melanocyte	large	MEL44	1		VGP	no immune	not stated	TC
LSP13155_scan1	026	Segment 1	SOX10 +	HWTA21001	026	LSP13155_scan1	475	homogenous	B1	MEL44 B1	melanocyte	large	MEL44	1		VGP	non-brisk TIL	not stated	margin
LSP13155_scan1	026	Segment 2	SOX10 -	HWTA21001	026	LSP13155_scan1		homogenous	B1	MEL44 B1	immune	large	MEL44	1		VGP	non-brisk TIL	not stated	margin
LSP13155_scan1	027	Segment 1	SOX10 +	HWTA21001	027	LSP13155_scan1	0	homogenous	B1	MEL44 B1	melanocyte	medium	MEL44	1		MIS	immune response	no immune	MIS
LSP13155_scan1	028	Full ROI	Full ROI	HWTA21001	028	LSP13155_scan1	190	homogenous	B1	MEL44 B1	melanocyte	large	MEL44	1		VGP	no immune	not stated	TC
LSP13155_scan1	029	Full ROI	Full ROI	HWTA21001	029	LSP13155_scan1		homogenous	A1	MEL21 A1	keratin	medium	MEL21	1		keratin	control epidermis	not stated	epidermis
LSP13155_scan1	030	Segment 1	SOX10 +	HWTA21001	030	LSP13155_scan1		homogenous	A1	MEL21 A1	melanocyte	small	MEL21	1		P	no immune	not stated	P
LSP13155_scan1	031	Full ROI	Full ROI	HWTA21001	031	LSP13155_scan1		homogenous	A1	MEL21 A1	immune	medium	MEL21	1		P	immune response	not stated	P
LSP13155_scan1	032	Segment 1	SOX10 +	HWTA21001	032	LSP13155_scan1	0	homogenous	A1	MEL21 A1	melanocyte	medium	MEL21	1		P	immune response	not stated	P
LSP13155_scan1	033	Segment 1	SOX10 +	HWTA21001	033	LSP13155_scan1	0	homogenous	A1	MEL21 A1	melanocyte	small	MEL21	1		P	no immune	no immune	P
LSP13155_scan1	034	Full ROI	Full ROI	HWTA21001	034	LSP13155_scan1		homogenous	A1	MEL21 A1	keratin	medium	MEL21	1		keratin	control epidermis	not stated	epidermis
LSP13160_scan1	001	Segment 1	SOX10 +	HWTA21001	001	LSP13160_scan1	400	homogenous	B1	MEL68 B1	tumor	medium	MEL68	1	mixed	RGP	immune regression	not stated	periphery
LSP13160_scan1	001	Segment 2	SOX10 -	HWTA21001	001	LSP13160_scan1	400	homogenous	B1	MEL68 B1	immune	large	MEL68	1	mixed	RGP	immune regression	not stated	periphery
LSP13160_scan1	002	Segment 1	SOX10 +	HWTA21001	002	LSP13160_scan1	215	homogenous	B1	MEL68 B1	tumor	medium	MEL68	1	fibrosing	RGP	no immune	not stated	TC
LSP13160_scan1	003	Full ROI	Full ROI	HWTA21001	003	LSP13160_scan1	635	homogenous	B1	MEL68 B1	immune	large	MEL68	1	inflammatory	RGP	immune regression	not stated	stroma
LSP13160_scan1	004	Segment 1	SOX10 +	HWTA21001	004	LSP13160_scan1	210	homogenous	B1	MEL68 B1	tumor	large	MEL68	1	fibrosing	RGP	no immune	not stated	periphery
LSP13160_scan1	005	Segment 1	SOX10 +	HWTA21001	005	LSP13160_scan1	210	homogenous	B1	MEL68 B1	tumor	large	MEL68	1	fibrosing	RGP	no immune	not stated	periphery
LSP13160_scan1	006	Segment 1	SOX10 +	HWTA21001	006	LSP13160_scan1	610	homogenous	B1	MEL68 B1	tumor	medium	MEL68	1	mixed	RGP	immune regression	not stated	periphery
LSP13160_scan1	006	Segment 2	SOX10 -	HWTA21001	006	LSP13160_scan1	610	homogenous	B1	MEL68 B1	immune	large	MEL68	1	mixed	RGP	immune regression	not stated	periphery
LSP13160_scan1	007	Segment 1	SOX10 +	HWTA21001	007	LSP13160_scan1	400	homogenous	B1	MEL68 B1	tumor	large	MEL68	1	fibrosing	RGP	no immune	not stated	periphery
LSP13160_scan1	008	Segment 1	SOX10 +	HWTA21001	008	LSP13160_scan1		homogenous	B1	MEL68 B1	tumor	medium	MEL68	1	inflammatory	RGP	immune regression	not stated	periphery
LSP13160_scan1	008	Segment 2	SOX10 -	HWTA21001	008	LSP13160_scan1		homogenous	B1	MEL68 B1	immune	large	MEL68	1	inflammatory	RGP	immune regression	not stated	periphery
LSP13160_scan1	009	Segment 1	SOX10 +	HWTA21001	009	LSP13160_scan1		homogenous	B1	MEL68 B1	tumor	medium	MEL68	1	inflammatory	RGP	immune regression	not stated	periphery
LSP13160_scan1	010	Segment 1	SOX10 +	HWTA21001	010	LSP13160_scan1		homogenous	B1	MEL68 B1	melanocyte	medium	MEL68	1		RGP	no immune	no immune	epidermis
LSP13160_scan1	011	Full ROI	Full ROI	HWTA21001	011	LSP13160_scan1		homogenous	B1	MEL68 B1	immune	large	MEL68	1	inflammatory	RGP	immune regression	not stated	stroma
LSP13160_scan1	012	Segment 1	SOX10 +	HWTA21001	012	LSP13160_scan1		homogenous	B1	MEL68 B1	tumor	large	MEL68	1	inflammatory	RGP	immune regression	not stated	periphery
LSP13160_scan1	012	Segment 2	SOX10 -	HWTA21001	012	LSP13160_scan1		homogenous	B1	MEL68 B1	immune	large	MEL68	1	inflammatory	RGP	immune regression	not stated	periphery
LSP13160_scan1	013	Segment 1	SOX10 +	HWTA21001	013	LSP13160_scan1		homogenous	B1	MEL68 B1	tumor	large	MEL68	1	inflammatory	RGP	immune regression	not stated	margin
LSP13160_scan1	013	Segment 2	SOX10 -	HWTA21001	013	LSP13160_scan1		homogenous	B1	MEL68 B1	immune	large	MEL68	1	inflammatory	RGP	immune regression	not stated	margin
LSP13160_scan1	014	Segment 1	SOX10 +	HWTA21001	014	LSP13160_scan1		homogenous	B1	MEL68 B1	tumor	large	MEL68	1		RGP	no immune	not stated	TC
LSP13160_scan1	015	Full ROI	Full ROI	HWTA21001	015	LSP13160_scan1		homogenous	B1	MEL68 B1	tumor	medium	MEL68	1		RGP	no immune	not stated	TC
LSP13160_scan1	016	Full ROI	Full ROI	HWTA21001	016	LSP13160_scan1		homogenous	B1	MEL68 B1	immune	large	MEL68	1	inflammatory	RGP	immune regression	not stated	margin
LSP13160_scan1	017	Segment 1	SOX10 +	HWTA21001	017	LSP13160_scan1		homogenous	B1	MEL20 B1	tumor	large	MEL20	1		VGP	brisk TIL	not stated	periphery
LSP13160_scan1	017	Segment 2	SOX10 -	HWTA21001	017	LSP13160_scan1		homogenous	B1	MEL20 B1	immune	large	MEL20	1		VGP	brisk TIL	not stated	periphery
LSP13160_scan1	018	Full ROI	Full ROI	HWTA21001	018	LSP13160_scan1		homogenous	B1	MEL20 B1	tumor	large	MEL20	1		VGP	no immune	not stated	TC
LSP13160_scan1	019	Segment 1	SOX10 +	HWTA21001	019	LSP13160_scan1		homogenous	B1	MEL20 B1	tumor	large	MEL20	1		VGP	brisk TIL	not stated	periphery
LSP13160_scan1	019	Segment 2	SOX10 -	HWTA21001	019	LSP13160_scan1		homogenous	B1	MEL20 B1	immune	large	MEL20	1		VGP	brisk TIL	not stated	periphery
LSP13160_scan1	020	Full ROI	Full ROI	HWTA21001	020	LSP13160_scan1		homogenous	B1	MEL20 B1	immune	large	MEL20	1		VGP	brisk TIL	not stated	stroma
LSP13160_scan1	021	Segment 2	SOX10 -	HWTA21001	021	LSP13160_scan1		homogenous	B1	MEL20 B1	immune	large	MEL20	1		VGP	brisk TIL	not stated	stroma
LSP13160_scan1	022	Full ROI	Full ROI	HWTA21001	022	LSP13160_scan1		homogenous	B1	MEL20 B1	immune	large	MEL20	1		VGP	brisk TIL	not stated	stroma
LSP13160_scan1	023	Segment 1	SOX10 +	HWTA21001	023	LSP13160_scan1		homogenous	B1	MEL20 B1	tumor	medium	MEL20	1		VGP	non-brisk TIL	not stated	periphery
LSP13160_scan1	023	Segment 2	SOX10 -	HWTA21001	023	LSP13160_scan1		homogenous	B1	MEL20 B1	immune	large	MEL20	1		VGP	non-brisk TIL	not stated	periphery
LSP13160_scan1	024	Full ROI	Full ROI	HWTA21001	024	LSP13160_scan1		homogenous	B1	MEL20 B1	keratin	large	MEL20	1		keratin	control epidermis	not stated	epidermis
LSP13160_scan1	025	Segment 1	SOX10 +	HWTA21001	025	LSP13160_scan1		homogenous	B1	MEL20 B1	tumor	medium	MEL20	1		VGP	brisk TIL	not stated	periphery
LSP13160_scan1	025	Segment 2	SOX10 -	HWTA21001	025	LSP13160_scan1		homogenous	B1	MEL20 B1	immune	large	MEL20	1		VGP	brisk TIL	not stated	periphery
LSP13160_scan1	026	Full ROI	Full ROI	HWTA21001	026	LSP13160_scan1		homogenous	B1	MEL20 B1	immune	large	MEL20	1		VGP	brisk TIL	not stated	stroma
LSP13160_scan1	027	Full ROI	Full ROI	HWTA21001	027	LSP13160_scan1		homogenous	B1	MEL20 B1	immune	large	MEL20	1		VGP	brisk TIL	not stated	stroma
LSP13160_scan1	028	Full ROI	Full ROI	HWTA21001	028	LSP13160_scan1		heterogenous	B1	MEL68 B1	stroma	large	MEL68	1		unknown	control dermis	not stated	stroma
LSP13160_scan1	029	Segment 1	SOX10 +	HWTA21001	029	LSP13160_scan1		homogenous	B1	MEL68 B1	tumor	medium	MEL68	1	inflammatory	RGP	immune regression	not stated	periphery
LSP13160_scan1	030	Segment 1	SOX10 +	HWTA21001	030	LSP13160_scan1		homogenous	B1	MEL68 B1	melanocyte	medium	MEL68	1		RGP	no immune	not stated	epidermis
LSP13160_scan1	031	Full ROI	Full ROI	HWTA21001	031	LSP13160_scan1		homogenous	B1	MEL68 B1	keratin	large	MEL68	1		keratin	control epidermis	not stated	epidermis
LSP13160_scan1	032	Full ROI	Full ROI	HWTA21001	032	LSP13160_scan1		heterogenous	B1	MEL68 B1	stroma	large	MEL68	1		unknown	control dermis	not stated	stroma
LSP13165_scan1	001	Segment 1	SOX10 +	HWTA21001	001	LSP13165_scan1	0	homogenous	A1	MEL24 A1	melanocyte	small	MEL24	1		N	no immune	not stated	epidermis
LSP13165_scan1	002	Segment 1	SOX10 +	HWTA21001	002	LSP13165_scan1	0	homogenous	A1	MEL24 A1	melanocyte	small	MEL24	1		N	no immune	no immune	epidermis
LSP13165_scan1	003	Full ROI	Full ROI	HWTA21001	003	LSP13165_scan1	220	homogenous	A1	MEL24 A1	immune	large	MEL24	1		VGP	brisk TIL	not stated	stroma
LSP13165_scan1	004	Segment 1	SOX10 +	HWTA21001	004	LSP13165_scan1	150	homogenous	A1	MEL24 A1	tumor	large	MEL24	1		VGP	absent	no immune	TC
LSP13165_scan1	005	Segment 1	SOX10 +	HWTA21001	005	LSP13165_scan1	150	homogenous	A1	MEL24 A1	tumor	large	MEL24	1		VGP	absent	no immune	periphery
LSP13165_scan1	006	Segment 1	SOX10 +	HWTA21001	006	LSP13165_scan1	150	homogenous	A1	MEL24 A1	tumor	large	MEL24	1		VGP	absent	not stated	TC
LSP13165_scan1	007	Segment 1	SOX10 +	HWTA21001	007	LSP13165_scan1	530	homogenous	A1	MEL24 A1	tumor	medium	MEL24	1		VGP	non-brisk TIL	not stated	periphery
LSP13165_scan1	008	Segment 1	SOX10 +	HWTA21001	008	LSP13165_scan1	150	homogenous	A1	MEL24 A1	tumor	large	MEL24	1		VGP	non-brisk TIL	not stated	periphery
LSP13165_scan1	008	Segment 2	SOX10 -	HWTA21001	008	LSP13165_scan1	150	homogenous	A1	MEL24 A1	immune	large	MEL24	1		VGP	non-brisk TIL	not stated	periphery
LSP13165_scan1	009	Segment 2	SOX10 -	HWTA21001	009	LSP13165_scan1	350	homogenous	A1	MEL24 A1	immune	large	MEL24	1		VGP	non-brisk TIL	not stated	stroma
LSP13165_scan1	010	Full ROI	Full ROI	HWTA21001	010	LSP13165_scan1	690	homogenous	A1	MEL24 A1	immune	large	MEL24	1		VGP	non-brisk TIL	not stated	stroma
LSP13165_scan1	011	Segment 1	SOX10 +	HWTA21001	011	LSP13165_scan1	270	homogenous	A1	MEL24 A1	tumor	large	MEL24	1		VGP	no immune	no immune	TC
LSP13165_scan1	012	Segment 1	SOX10 +	HWTA21001	012	LSP13165_scan1	0	homogenous	A1	MEL24 A1	melanocyte	small	MEL24	1		P	no immune	no immune	P
LSP13165_scan1	013	Segment 1	SOX10 +	HWTA21001	013	LSP13165_scan1	60	homogenous	A1	MEL24 A1	melanocyte	small	MEL24	1		P	immune response	no immune	P
LSP13165_scan1	014	Segment 1	SOX10 +	HWTA21001	014	LSP13165_scan1	330	homogenous	A1	MEL24 A1	tumor	large	MEL24	1		VGP	non-brisk TIL	no immune	periphery
LSP13165_scan1	015	Segment 1	SOX10 +	HWTA21001	015	LSP13165_scan1	270	homogenous	A1	MEL24 A1	tumor	large	MEL24	1		VGP	absent	not stated	periphery
LSP13165_scan1	016	Full ROI	Full ROI	HWTA21001	016	LSP13165_scan1	600	homogenous	A1	MEL24 A1	immune	large	MEL24	1		VGP	non-brisk TIL	not stated	stroma
LSP13165_scan1	017	Segment 1	SOX10 +	HWTA21001	017	LSP13165_scan1	250	homogenous	A1	MEL24 A1	tumor	large	MEL24	1		VGP	non-brisk TIL	not stated	periphery
LSP13165_scan1	017	Segment 2	SOX10 -	HWTA21001	017	LSP13165_scan1	250	homogenous	A1	MEL24 A1	immune	large	MEL24	1		VGP	non-brisk TIL	not stated	stroma
LSP13165_scan1	018	Full ROI	Full ROI	HWTA21001	018	LSP13165_scan1	470	homogenous	A1	MEL24 A1	immune	large	MEL24	1		VGP	non-brisk TIL	not stated	stroma
LSP13165_scan1	019	Full ROI	Full ROI	HWTA21001	019	LSP13165_scan1	0	homogenous	A1	MEL24 A1	keratin	large	MEL24	1		keratin	control epidermis	not stated	epidermis
LSP13165_scan1	020	Segment 1	SOX10 +	HWTA21001	020	LSP13165_scan1	250	homogenous	A1	MEL24 A1	tumor	large	MEL24	1		VGP	absent	not stated	periphery
LSP13165_scan1	021	Segment 1	SOX10 +	HWTA21001	021	LSP13165_scan1	230	homogenous	A1	MEL26 A1	tumor	large	MEL26	1		RGP	immune response	not stated	RGP
LSP13165_scan1	022	Full ROI	Full ROI	HWTA21001	022	LSP13165_scan1	470	homogenous	A1	MEL26 A1	immune	large	MEL26	1		RGP	immune response	not stated	stroma
LSP13165_scan1	023	Segment 1	SOX10 +	HWTA21001	023	LSP13165_scan1	210	homogenous	A1	MEL26 A1	tumor	large	MEL26	1		RGP	immune response	not stated	RGP
LSP13165_scan1	024	Segment 1	SOX10 +	HWTA21001	024	LSP13165_scan1	50	homogenous	A1	MEL26 A1	melanocyte	medium	MEL26	1		MIS	immune response	not stated	MIS
LSP13165_scan1	025	Segment 1	SOX10 +	HWTA21001	025	LSP13165_scan1	270	homogenous	A1	MEL26 A1	tumor	large	MEL26	1		RGP	immune response	not stated	RGP
LSP13165_scan1	026	Segment 1	SOX10 +	HWTA21001	026	LSP13165_scan1	30	homogenous	A1	MEL26 A1	melanocyte	large	MEL26	1		MIS	immune response	not stated	MIS
LSP13165_scan1	027	Segment 2	SOX10 -	HWTA21001	027	LSP13165_scan1	280	homogenous	A1	MEL26 A1	immune	large	MEL26	1		MIS	immune response	not stated	stroma
LSP13165_scan1	028	Segment 1	SOX10 +	HWTA21001	028	LSP13165_scan1	30	homogenous	A1	MEL26 A1	melanocyte	small	MEL26	1		P	no immune	no immune	P
LSP13165_scan1	029	Segment 1	SOX10 +	HWTA21001	029	LSP13165_scan1	20	homogenous	A1	MEL26 A1	melanocyte	medium	MEL26	1		P	no immune	no immune	P
LSP13165_scan1	030	Segment 1	SOX10 +	HWTA21001	030	LSP13165_scan1	80	homogenous	A1	MEL26 A1	melanocyte	medium	MEL26	1		MIS	immune response	not stated	MIS
LSP13165_scan1	031	Segment 1	SOX10 +	HWTA21001	031	LSP13165_scan1	250	homogenous	A1	MEL26 A1	tumor	large	MEL26	1		RGP	immune response	not stated	RGP
LSP13165_scan1	032	Segment 1	SOX10 +	HWTA21001	032	LSP13165_scan1	160	homogenous	A1	MEL26 A1	tumor	medium	MEL26	1		RGP	immune response	not stated	RGP
LSP13165_scan1	033	Full ROI	Full ROI	HWTA21001	033	LSP13165_scan1	460	homogenous	A1	MEL26 A1	immune	large	MEL26	1		RGP	immune response	not stated	stroma
LSP13165_scan1	034	Full ROI	Full ROI	HWTA21001	034	LSP13165_scan1	290	homogenous	A1	MEL26 A1	immune	large	MEL26	1		MIS	immune response	not stated	stroma
LSP13165_scan1	035	Segment 1	SOX10 +	HWTA21001	035	LSP13165_scan1	30	homogenous	A1	MEL26 A1	melanocyte	medium	MEL26	1		MIS	immune response	not stated	MIS
LSP13165_scan1	036	Segment 1	SOX10 +	HWTA21001	036	LSP13165_scan1	100	homogenous	A1	MEL26 A1	tumor	large	MEL26	1		VGP	non-brisk TIL	not stated	periphery
LSP13165_scan1	037	Segment 1	SOX10 +	HWTA21001	037	LSP13165_scan1	220	homogenous	A1	MEL26 A1	tumor	large	MEL26	1		VGP	non-brisk TIL	not stated	periphery
LSP13165_scan1	038	Segment 1	SOX10 +	HWTA21001	038	LSP13165_scan1	500	homogenous	A1	MEL24 A1	tumor	large	MEL24	1		VGP	non-brisk TIL	not stated	periphery
LSP13165_scan1	039	Segment 1	SOX10 +	HWTA21001	039	LSP13165_scan1	650	homogenous	A1	MEL24 A1	tumor	large	MEL24	1		VGP	absent	no immune	periphery
LSP13165_scan1	040	Segment 1	SOX10 +	HWTA21001	040	LSP13165_scan1	35	homogenous	A1	MEL24 A1	melanocyte	small	MEL24	1		VGP	no immune	no immune	epidermis
LSP13165_scan1	041	Full ROI	Full ROI	HWTA21001	041	LSP13165_scan1	580	homogenous	A1	MEL26 A1	immune	large	MEL26	1		VGP	non-brisk TIL	not stated	periphery
LSP13170_scan1	001	Segment 1	SOX10 +	HWTA21001	001	LSP13170_scan1	235	homogenous	A1	MEL65 A1	tumor	large	MEL65	1		VGP	no immune	no immune	periphery
LSP13170_scan1	002	Full ROI	Full ROI	HWTA21001	002	LSP13170_scan1	380	homogenous	A1	MEL65 A1	tumor	large	MEL65	1		VGP	no immune	no immune	TC
LSP13170_scan1	003	Segment 1	SOX10 +	HWTA21001	003	LSP13170_scan1	180	homogenous	A1	MEL65 A1	tumor	medium	MEL65	1		VGP	no immune	no immune	TC
LSP13170_scan1	004	Segment 1	SOX10 +	HWTA21001	004	LSP13170_scan1	595	homogenous	A1	MEL65 A1	tumor	large	MEL65	1		VGP	non-brisk TIL	no immune	periphery
LSP13170_scan1	004	Segment 2	SOX10 -	HWTA21001	004	LSP13170_scan1	595	homogenous	A1	MEL65 A1	immune	large	MEL65	1		VGP	non-brisk TIL	no immune	periphery
LSP13170_scan1	005	Segment 1	SOX10 +	HWTA21001	005	LSP13170_scan1	650	homogenous	A1	MEL65 A1	tumor	large	MEL65	1		VGP	no immune	no immune	periphery
LSP13170_scan1	006	Segment 1	SOX10 +	HWTA21001	006	LSP13170_scan1	180	homogenous	A1	MEL65 A1	tumor	medium	MEL65	1		VGP	no immune	no immune	TC
LSP13170_scan1	007	Segment 1	SOX10 +	HWTA21001	007	LSP13170_scan1	0	homogenous	A1	MEL65 A1	melanocyte	small	MEL65	1		P	no immune	not stated	P
LSP13170_scan1	008	Segment 1	SOX10 +	HWTA21001	008	LSP13170_scan1	0	homogenous	A1	MEL65 A1	melanocyte	small	MEL65	1		P	no immune	not stated	P
LSP13170_scan1	009	Segment 1	SOX10 +	HWTA21001	009	LSP13170_scan1	250	homogenous	A1	MEL65 A1	tumor	large	MEL65	1		VGP	no immune	no immune	TC
LSP13170_scan1	010	Segment 1	SOX10 +	HWTA21001	010	LSP13170_scan1		homogenous	A1	MEL65 A1	melanocyte	small	MEL65	1		P	immune response	not stated	P
LSP13170_scan1	011	Segment 1	SOX10 +	HWTA21001	011	LSP13170_scan1	260	homogenous	A1	MEL65 A1	tumor	medium	MEL65	1		VGP	non-brisk TIL	no immune	periphery
LSP13170_scan1	012	Segment 1	SOX10 +	HWTA21001	012	LSP13170_scan1	80	homogenous	A1	MEL65 A1	melanocyte	medium	MEL65	1		MIS	no immune	no immune	MIS
LSP13170_scan1	013	Segment 1	SOX10 +	HWTA21001	013	LSP13170_scan1	0	homogenous	A1	MEL65 A1	melanocyte	small	MEL65	1		P	no immune	not stated	P
LSP13170_scan1	014	Full ROI	Full ROI	HWTA21001	014	LSP13170_scan1	660	homogenous	A1	MEL65 A1	tumor	large	MEL65	1		VGP	absent	no immune	TC
LSP13170_scan1	015	Full ROI	Full ROI	HWTA21001	015	LSP13170_scan1	440	homogenous	A1	MEL65 A1	tumor	medium	MEL65	1		VGP	no immune	no immune	TC
LSP13170_scan1	016	Segment 1	SOX10 +	HWTA21001	016	LSP13170_scan1	725	homogenous	A1	MEL65 A1	tumor	large	MEL65	1		VGP	non-brisk TIL	no immune	periphery
LSP13170_scan1	017	Segment 1	SOX10 +	HWTA21001	017	LSP13170_scan1	550	homogenous	A1	MEL65 A1	tumor	large	MEL65	1		VGP	non-brisk TIL	no immune	periphery
LSP13170_scan1	018	Segment 1	SOX10 +	HWTA21001	018	LSP13170_scan1	670	homogenous	A1	MEL65 A1	tumor	medium	MEL65	1		VGP	absent	no immune	margin
LSP13170_scan1	019	Segment 1	SOX10 +	HWTA21001	019	LSP13170_scan1	780	homogenous	A1	MEL65 A1	tumor	large	MEL65	1		VGP	brisk TIL	not stated	periphery
LSP13170_scan1	020	Segment 1	SOX10 +	HWTA21001	020	LSP13170_scan1	890	homogenous	A1	MEL65 A1	tumor	large	MEL65	1		VGP	non-brisk TIL	not stated	periphery
LSP13170_scan1	021	Segment 1	SOX10 +	HWTA21001	021	LSP13170_scan1	0	homogenous	A1	MEL69 A1	melanocyte	small	MEL69	1		P	no immune	no immune	P
LSP13170_scan1	022	Segment 1	SOX10 +	HWTA21001	022	LSP13170_scan1	100	homogenous	A1	MEL69 A1	tumor	large	MEL69	1		VGP	non-brisk TIL	not stated	periphery
LSP13170_scan1	023	Segment 1	SOX10 +	HWTA21001	023	LSP13170_scan1	300	homogenous	A1	MEL69 A1	tumor	medium	MEL69	1		VGP	brisk TIL	not stated	periphery
LSP13170_scan1	023	Segment 2	SOX10 -	HWTA21001	023	LSP13170_scan1	300	homogenous	A1	MEL69 A1	immune	large	MEL69	1		VGP	brisk TIL	not stated	periphery
LSP13170_scan1	024	Segment 1	SOX10 +	HWTA21001	024	LSP13170_scan1	300	homogenous	A1	MEL69 A1	tumor	large	MEL69	1		VGP	brisk TIL	pseudomaturation	periphery
LSP13170_scan1	024	Segment 2	SOX10 -	HWTA21001	024	LSP13170_scan1	300	homogenous	A1	MEL69 A1	tumor	large	MEL69	1		VGP	brisk TIL	pseudomaturation	periphery
LSP13170_scan1	025	Segment 1	SOX10 +	HWTA21001	025	LSP13170_scan1	300	homogenous	A1	MEL69 A1	tumor	large	MEL69	1		VGP	no immune	not stated	TC
LSP13170_scan1	026	Segment 1	SOX10 +	HWTA21001	026	LSP13170_scan1	100	homogenous	A1	MEL69 A1	tumor	large	MEL69	1		VGP	non-brisk TIL	pseudomaturation	periphery
LSP13170_scan1	027	Segment 1	SOX10 +	HWTA21001	027	LSP13170_scan1	560	homogenous	A1	MEL69 A1	tumor	large	MEL69	1		VGP	brisk TIL	pseudomaturation	periphery
LSP13170_scan1	028	Segment 1	SOX10 +	HWTA21001	028	LSP13170_scan1	840	homogenous	A1	MEL69 A1	tumor	large	MEL69	1		VGP	brisk TIL	pseudomaturation	periphery
LSP13170_scan1	028	Segment 2	SOX10 -	HWTA21001	028	LSP13170_scan1	840	homogenous	A1	MEL69 A1	immune	large	MEL69	1		VGP	brisk TIL	pseudomaturation	stroma
LSP13170_scan1	029	Segment 1	SOX10 +	HWTA21001	029	LSP13170_scan1	750	homogenous	A1	MEL69 A1	tumor	large	MEL69	1		VGP	brisk TIL	pseudomaturation	periphery
LSP13170_scan1	029	Segment 2	SOX10 -	HWTA21001	029	LSP13170_scan1	750	homogenous	A1	MEL69 A1	immune	large	MEL69	1		VGP	brisk TIL	pseudomaturation	stroma
LSP13170_scan1	030	Full ROI	Full ROI	HWTA21001	030	LSP13170_scan1	200	homogenous	A1	MEL69 A1	tumor	large	MEL69	1		VGP	no immune	pseudomaturation	TC
LSP13170_scan1	031	Full ROI	Full ROI	HWTA21001	031	LSP13170_scan1	260	homogenous	A1	MEL69 A1	tumor	large	MEL69	1		VGP	non-brisk TIL	pseudomaturation	TC
LSP13170_scan1	032	Segment 1	SOX10 +	HWTA21001	032	LSP13170_scan1	660	homogenous	A1	MEL69 A1	tumor	large	MEL69	1		VGP	non-brisk TIL	pseudomaturation	periphery
LSP13170_scan1	032	Segment 2	SOX10 -	HWTA21001	032	LSP13170_scan1	660	homogenous	A1	MEL69 A1	immune	large	MEL69	1		VGP	non-brisk TIL	pseudomaturation	stroma
LSP13170_scan1	033	Segment 1	SOX10 +	HWTA21001	033	LSP13170_scan1	240	homogenous	A1	MEL69 A1	tumor	medium	MEL69	1		VGP	non-brisk TIL	not stated	TC
LSP13170_scan1	034	Segment 1	SOX10 +	HWTA21001	034	LSP13170_scan1	135	homogenous	A1	MEL69 A1	tumor	large	MEL69	1		VGP	non-brisk TIL	not stated	TC
LSP13170_scan1	035	Segment 1	SOX10 +	HWTA21001	035	LSP13170_scan1	550	homogenous	A1	MEL69 A1	tumor	medium	MEL69	1		VGP	brisk TIL	not stated	periphery
LSP13170_scan1	035	Segment 2	SOX10 -	HWTA21001	035	LSP13170_scan1		homogenous	A1	MEL69 A1	immune	large	MEL69	1		VGP	brisk TIL	not stated	periphery
LSP13170_scan1	036	Segment 1	SOX10 +	HWTA21001	036	LSP13170_scan1	420	homogenous	A1	MEL69 A1	tumor	large	MEL69	1		VGP	non-brisk TIL	pseudomaturation	periphery
LSP13170_scan1	036	Segment 2	SOX10 -	HWTA21001	036	LSP13170_scan1	420	homogenous	A1	MEL69 A1	immune	medium	MEL69	1		VGP	non-brisk TIL	pseudomaturation	periphery
LSP13170_scan1	037	Full ROI	Full ROI	HWTA21001	037	LSP13170_scan1	250	homogenous	A1	MEL65 A1	tumor	large	MEL65	1		VGP	no immune	no immune	TC
LSP13170_scan1	038	Full ROI	Full ROI	HWTA21001	038	LSP13170_scan1	120	homogenous	A1	MEL65 A1	tumor	large	MEL65	1		VGP	no immune	no immune	TC
LSP13914_Scan2	002	SOX10+	sox10+	HWTA21003	002	LSP13914_Scan2	0	homogenous	A3	MEL27 A3	melanocyte	medium	MEL27	2		P	no immune	not stated	epidermis
LSP13914_Scan2	003	SOX10+	sox10+	HWTA21003	003	LSP13914_Scan2	0	homogenous	A3	MEL27 A3	melanocyte	medium	MEL27	2		P	no immune	not stated	epidermis
LSP13914_Scan2	005	SOX10+	sox10+	HWTA21003	005	LSP13914_Scan2	310	homogenous	A3	MEL27 A3	tumor	medium	MEL27	2		VGP	brisk TIL	not stated	periphery
LSP13914_Scan2	006	SOX10+	sox10+	HWTA21003	006	LSP13914_Scan2	60	homogenous	A3	MEL27 A3	tumor	medium	MEL27	2		VGP	brisk TIL	not stated	TC
LSP13914_Scan2	007	SOX10+	sox10+	HWTA21003	007	LSP13914_Scan2	50	homogenous	A3	MEL27 A3	tumor	medium	MEL27	2		VGP	brisk TIL	not stated	TC
LSP13914_Scan2	008	SOX10+	sox10+	HWTA21003	008	LSP13914_Scan2	200	homogenous	A3	MEL27 A3	tumor	medium	MEL27	2		VGP	brisk TIL	not stated	TC
LSP13914_Scan2	009	SOX10+	sox10+	HWTA21003	009	LSP13914_Scan2	210	homogenous	A3	MEL27 A3	tumor	medium	MEL27	2		VGP	brisk TIL	not stated	TC
LSP13914_Scan2	010	SOX10+	sox10+	HWTA21003	010	LSP13914_Scan2	670	homogenous	A3	MEL27 A3	tumor	small	MEL27	2		VGP	brisk TIL	not stated	periphery
LSP13914_Scan2	010	SOX10-	sox10-	HWTA21003	010	LSP13914_Scan2	670	homogenous	A3	MEL27 A3	immune	large	MEL27	2		VGP	brisk TIL	not stated	stroma
LSP13914_Scan2	011	SOX10+	sox10+	HWTA21003	011	LSP13914_Scan2	650	homogenous	A3	MEL27 A3	tumor	small	MEL27	2		VGP	brisk TIL	not stated	periphery
LSP13914_Scan2	011	SOX10-	sox10-	HWTA21003	011	LSP13914_Scan2	650	homogenous	A3	MEL27 A3	immune	large	MEL27	2		VGP	brisk TIL	not stated	stroma
LSP13914_Scan2	012	SOX10+	sox10+	HWTA21003	012	LSP13914_Scan2	480	homogenous	A3	MEL27 A3	tumor	medium	MEL27	2		VGP	brisk TIL	not stated	TC
LSP13914_Scan2	012	SOX10-	sox10-	HWTA21003	012	LSP13914_Scan2	480	homogenous	A3	MEL27 A3	immune	large	MEL27	2		VGP	brisk TIL	not stated	stroma
LSP13914_Scan2	013	SOX10-	sox10-	HWTA21003	013	LSP13914_Scan2	320	homogenous	A3	MEL27 A3	immune	large	MEL27	2		VGP	brisk TIL	not stated	stroma
LSP13914_Scan2	014	SOX10+	sox10+	HWTA21003	014	LSP13914_Scan2	60	homogenous	A3	MEL27 A3	tumor	medium	MEL27	2		VGP	brisk TIL	not stated	epidermis
LSP13914_Scan2	015	SOX10+	sox10+	HWTA21003	015	LSP13914_Scan2	60	homogenous	A3	MEL27 A3	tumor	large	MEL27	2		VGP	brisk TIL	not stated	epidermis
LSP13914_Scan2	017	SOX10+	sox10+	HWTA21003	017	LSP13914_Scan2	0	homogenous	A3	MEL27 A3	tumor	medium	MEL27	2		VGP	brisk TIL	not stated	epidermis
LSP13918_scan2	001	Full ROI	Full ROI	HWTA21003	001	LSP13918_scan2	0	heterogenous	A3	MEL27 A3	keratin	small	MEL27	2		N	no immune	not stated	epidermis
LSP13918_scan2	002	Full ROI	Full ROI	HWTA21003	002	LSP13918_scan2	0	heterogenous	A3	MEL27 A3	keratin	small	MEL27	2		N	no immune	not stated	epidermis
LSP13918_scan2	003	SOX10+	sox10+	HWTA21003	003	LSP13918_scan2	0	homogenous	A3	MEL27 A3	melanocyte	medium	MEL27	2		N	no immune	not stated	epidermis
LSP13918_scan2	004	SOX10+	sox10+	HWTA21003	004	LSP13918_scan2	0	homogenous	A3	MEL27 A3	melanocyte	medium	MEL27	2		N	no immune	not stated	epidermis
LSP13918_scan2	005	SOX10+	sox10+	HWTA21003	005	LSP13918_scan2	40	homogenous	A3	MEL27 A3	melanocyte	small	MEL27	2		MIS	immune regression	not stated	MIS
LSP13918_scan2	006	SOX10+	sox10+	HWTA21003	006	LSP13918_scan2	30	homogenous	A3	MEL27 A3	tumor	large	MEL27	2		VGP	brisk TIL	not stated	epidermis
LSP13918_scan2	007	SOX10+	sox10+	HWTA21003	007	LSP13918_scan2	50	homogenous	A3	MEL27 A3	tumor	medium	MEL27	2		VGP	brisk TIL	not stated	epidermis
LSP13918_scan2	008	SOX10-	sox10-	HWTA21003	008	LSP13918_scan2	290	homogenous	A3	MEL27 A3	immune	large	MEL27	2		MIS	immune regression	not stated	MIS
LSP13918_scan2	009	SOX10+	sox10+	HWTA21003	009	LSP13918_scan2	290	homogenous	A3	MEL27 A3	tumor	small	MEL27	2		VGP	brisk TIL	not stated	periphery
LSP13918_scan2	009	SOX10-	sox10-	HWTA21003	009	LSP13918_scan2	290	homogenous	A3	MEL27 A3	immune	medium	MEL27	2		VGP	brisk TIL	not stated	periphery
LSP13918_scan2	010	SOX10+	sox10+	HWTA21003	010	LSP13918_scan2	380	homogenous	A3	MEL27 A3	tumor	large	MEL27	2		VGP	brisk TIL	not stated	periphery
LSP13918_scan2	010	SOX10-	sox10-	HWTA21003	010	LSP13918_scan2	380	homogenous	A3	MEL27 A3	immune	medium	MEL27	2		VGP	brisk TIL	not stated	periphery
LSP13918_scan2	011	SOX10+	sox10+	HWTA21003	011	LSP13918_scan2	380	homogenous	A3	MEL27 A3	tumor	small	MEL27	2		VGP	brisk TIL	not stated	periphery
LSP13918_scan2	011	SOX10-	sox10-	HWTA21003	011	LSP13918_scan2	380	homogenous	A3	MEL27 A3	immune	small	MEL27	2		VGP	brisk TIL	not stated	periphery
LSP13918_scan2	012	SOX10-	sox10-	HWTA21003	012	LSP13918_scan2	630	homogenous	A3	MEL27 A3	immune	small	MEL27	2		VGP	brisk TIL	not stated	periphery
LSP13918_scan2	013	Full ROI	Full ROI	HWTA21003	013	LSP13918_scan2	510	heterogenous	A3	MEL27 A3	tumor/immune	small	MEL27	2		VGP	brisk TIL	not stated	periphery
LSP13918_scan2	014	Full ROI	Full ROI	HWTA21003	014	LSP13918_scan2	690	heterogenous	A3	MEL27 A3	tumor/immune	medium	MEL27	2		VGP	brisk TIL	not stated	periphery
LSP13918_scan2	015	Full ROI	Full ROI	HWTA21003	015	LSP13918_scan2	550	heterogenous	A3	MEL27 A3	tumor/immune	large	MEL27	2		VGP	brisk TIL	not stated	periphery
LSP13918_scan2	016	Full ROI	Full ROI	HWTA21003	016	LSP13918_scan2	395	heterogenous	A3	MEL27 A3	tumor/immune	medium	MEL27	2		VGP	brisk TIL	not stated	TC
LSP13918_scan2	017	Full ROI	Full ROI	HWTA21003	017	LSP13918_scan2	540	heterogenous	A3	MEL27 A3	tumor/immune	medium	MEL27	2		VGP	brisk TIL	not stated	TC
LSP13918_scan2	018	Full ROI	Full ROI	HWTA21003	018	LSP13918_scan2	260	heterogenous	A3	MEL27 A3	tumor/immune	small	MEL27	2		VGP	brisk TIL	not stated	TC
LSP13918_scan2	019	Full ROI	Full ROI	HWTA21003	019	LSP13918_scan2	275	heterogenous	A3	MEL27 A3	tumor/immune	medium	MEL27	2		VGP	brisk TIL	not stated	TC
LSP13918_scan2	020	Full ROI	Full ROI	HWTA21003	020	LSP13918_scan2	300	heterogenous	A3	MEL27 A3	tumor/immune	small	MEL27	2		VGP	brisk TIL	not stated	TC
LSP13918_scan2	021	SOX10-	sox10-	HWTA21003	021	LSP13918_scan2	785	homogenous	A3	MEL27 A3	immune	large	MEL27	2		VGP	brisk TIL	not stated	periphery
LSP13918_scan2	022	Full ROI	Full ROI	HWTA21003	022	LSP13918_scan2	880	homogenous	A3	MEL27 A3	immune	large	MEL27	2		VGP	brisk TIL	not stated	periphery
LSP13918_scan2	023	Full ROI	Full ROI	HWTA21003	023	LSP13918_scan2	910	homogenous	A3	MEL27 A3	immune	small	MEL27	2		VGP	brisk TIL	not stated	periphery
LSP13918_scan2	024	Full ROI	Full ROI	HWTA21003	024	LSP13918_scan2	540	homogenous	A3	MEL27 A3	immune	medium	MEL27	2		VGP	brisk TIL	not stated	periphery
LSP13918_scan2	025	Full ROI	Full ROI	HWTA21003	025	LSP13918_scan2	440	homogenous	A3	MEL27 A3	immune	medium	MEL27	2		VGP	brisk TIL	not stated	periphery
LSP13918_scan2	026	SOX10+	sox10+	HWTA21003	026	LSP13918_scan2	0	homogenous	A3	MEL27 A3	melanocyte	medium	MEL27	2		MIS	immune response	not stated	MIS
LSP13918_scan2	027	SOX10+	sox10+	HWTA21003	027	LSP13918_scan2	0	homogenous	A3	MEL27 A3	melanocyte	large	MEL27	2		MIS	immune response	not stated	MIS
LSP13918_scan2	028	SOX10+	sox10+	HWTA21003	028	LSP13918_scan2	270	homogenous	A3	MEL27 A3	tumor	large	MEL27	2		VGP	non-brisk TIL	not stated	periphery
LSP13918_scan2	028	SOX10-	sox10-	HWTA21003	028	LSP13918_scan2	270	homogenous	A3	MEL27 A3	immune	medium	MEL27	2		VGP	non-brisk TIL	not stated	periphery
LSP13918_scan2	029	SOX10+	sox10+	HWTA21003	029	LSP13918_scan2	70	homogenous	A3	MEL27 A3	tumor	large	MEL27	2		VGP	non-brisk TIL	not stated	epidermis
LSP13918_scan2	030	SOX10+	sox10+	HWTA21003	030	LSP13918_scan2	290	homogenous	A3	MEL27 A3	tumor	medium	MEL27	2		VGP	non-brisk TIL	not stated	periphery
LSP13918_scan2	030	SOX10-	sox10-	HWTA21003	030	LSP13918_scan2	290	homogenous	A3	MEL27 A3	immune	medium	MEL27	2		VGP	non-brisk TIL	not stated	periphery
LSP13918_scan2	031	SOX10+	sox10+	HWTA21003	031	LSP13918_scan2	0	homogenous	A3	MEL27 A3	tumor	large	MEL27	2		VGP	non-brisk TIL	not stated	epidermis
LSP13918_scan2	032	SOX10+	sox10+	HWTA21003	032	LSP13918_scan2	0	heterogenous	C2	MEL35 C2	keratin	medium	MEL35	2		N	no immune	not stated	epidermis
LSP13918_scan2	033	SOX10+	sox10+	HWTA21003	033	LSP13918_scan2	0	homogenous	C2	MEL35 C2	melanocyte	medium	MEL35	2		P	no immune	not stated	epidermis
LSP13918_scan2	034	SOX10+	sox10+	HWTA21003	034	LSP13918_scan2	0	homogenous	C2	MEL35 C2	melanocyte	large	MEL35	2		P	no immune	not stated	epidermis
LSP13918_scan2	035	SOX10+	sox10+	HWTA21003	035	LSP13918_scan2	0	homogenous	C2	MEL35 C2	melanocyte	large	MEL35	2		MIS	no immune	not stated	MIS
LSP13918_scan2	036	SOX10+	sox10+	HWTA21003	036	LSP13918_scan2	0	homogenous	C2	MEL35 C2	melanocyte	medium	MEL35	2		MIS	no immune	not stated	MIS
LSP13918_scan2	037	SOX10+	sox10+	HWTA21003	037	LSP13918_scan2	0	homogenous	C2	MEL35 C2	melanocyte	large	MEL35	2		MIS	no immune	not stated	MIS
LSP13918_scan2	038	Full ROI	Full ROI	HWTA21003	038	LSP13918_scan2	150	homogenous	C2	MEL35 C2	immune	medium	MEL35	2		MIS	no immune	not stated	MIS
LSP13918_scan2	039	SOX10+	sox10+	HWTA21003	039	LSP13918_scan2	0	homogenous	C2	MEL35 C2	melanocyte	medium	MEL35	2		MIS	no immune	not stated	MIS
LSP13918_scan2	040	SOX10+	sox10+	HWTA21003	040	LSP13918_scan2	0	homogenous	C2	MEL35 C2	melanocyte	small	MEL35	2		MIS	no immune	not stated	MIS
LSP13918_scan2	041	SOX10+	sox10+	HWTA21003	041	LSP13918_scan2	0	homogenous	C2	MEL35 C2	melanocyte	small	MEL35	2		MIS	no immune	not stated	MIS
LSP13918_scan2	042	SOX10+	sox10+	HWTA21003	042	LSP13918_scan2	0	homogenous	C2	MEL35 C2	melanocyte	medium	MEL35	2		MIS	no immune	not stated	MIS
LSP13918_scan2	043	SOX10+	sox10+	HWTA21003	043	LSP13918_scan2	90	homogenous	A3	MEL27 A3	tumor	medium	MEL27	2		VGP	non-brisk TIL	not stated	epidermis
LSP13918_scan2	044	SOX10+	sox10+	HWTA21003	044	LSP13918_scan2	90	homogenous	A3	MEL27 A3	tumor	medium	MEL27	2		VGP	non-brisk TIL	not stated	epidermis
LSP13918_scan2	045	SOX10+	sox10+	HWTA21003	045	LSP13918_scan2		homogenous	A3	MEL27 A3	tumor	large	MEL27	2		VGP	non-brisk TIL	not stated	epidermis
LSP13918_scan2	046	Full ROI	Full ROI	HWTA21003	046	LSP13918_scan2	230	homogenous	A3	MEL27 A3	immune	small	MEL27	2		VGP	non-brisk TIL	not stated	stroma
LSP13918_scan2	047	Full ROI	Full ROI	HWTA21003	047	LSP13918_scan2	30	homogenous	A3	MEL27 A3	immune	large	MEL27	2		VGP	non-brisk TIL	not stated	stroma
LSP13918_scan2	048	SOX10-	sox10-	HWTA21003	048	LSP13918_scan2	90	homogenous	A3	MEL27 A3	immune	small	MEL27	2		VGP	non-brisk TIL	not stated	stroma
LSP13918_scan2	049	SOX10+	sox10+	HWTA21003	049	LSP13918_scan2	0	homogenous	A3	MEL27 A3	tumor	large	MEL27	2		VGP	non-brisk TIL	not stated	epidermis
LSP13918_scan2	050	SOX10+	sox10+	HWTA21003	050	LSP13918_scan2	0	homogenous	A3	MEL27 A3	tumor	small	MEL27	2		VGP	non-brisk TIL	not stated	periphery
LSP13925_scan1	001	SOX10+	sox10+	HWTA21003	001	LSP13925_scan1	0	homogenous	A6	MEL16 A6	melanocyte	large	MEL16	2		DN	no immune	not stated	epidermis
LSP13925_scan1	002	SOX10+	sox10+	HWTA21003	002	LSP13925_scan1	0	homogenous	A6	MEL16 A6	melanocyte	large	MEL16	2		DN	no immune	not stated	epidermis
LSP13925_scan1	003	SOX10+	sox10+	HWTA21003	003	LSP13925_scan1	0	homogenous	A6	MEL16 A6	melanocyte	medium	MEL16	2		DN	no immune	not stated	epidermis
LSP13925_scan1	004	SOX10+	sox10+	HWTA21003	004	LSP13925_scan1	0	homogenous	A6	MEL16 A6	melanocyte	medium	MEL16	2		DN	no immune	not stated	epidermis
LSP13925_scan1	005	SOX10+	sox10+	HWTA21003	005	LSP13925_scan1	0	homogenous	A6	MEL16 A6	melanocyte	large	MEL16	2		MIS	no immune	not stated	MIS
LSP13925_scan1	006	SOX10+	sox10+	HWTA21003	006	LSP13925_scan1	0	homogenous	A6	MEL16 A6	melanocyte	large	MEL16	2		MIS	no immune	not stated	MIS
LSP13925_scan1	007	SOX10+	sox10+	HWTA21003	007	LSP13925_scan1	0	homogenous	A6	MEL16 A6	tumor	medium	MEL16	2		VGP (?)	no immune	not stated	periphery
LSP13925_scan1	008	SOX10+	sox10+	HWTA21003	008	LSP13925_scan1	0	homogenous	A6	MEL16 A6	melanocyte	large	MEL16	2		MIS	no immune	not stated	MIS
LSP13925_scan1	009	SOX10-	sox10-	HWTA21003	009	LSP13925_scan1	250	homogenous	A6	MEL16 A6	immune	large	MEL16	2		VGP (?)	no immune	not stated	stroma
LSP13925_scan1	010	SOX10-	sox10-	HWTA21003	010	LSP13925_scan1	200	homogenous	A6	MEL16 A6	immune	large	MEL16	2		MIS	no immune	not stated	MIS
LSP13925_scan1	011	SOX10+	sox10+	HWTA21003	011	LSP13925_scan1	0	homogenous	A6	MEL16 A6	melanocyte	large	MEL16	2		DN	no immune	not stated	epidermis
LSP13925_scan1	012	SOX10+	sox10+	HWTA21003	012	LSP13925_scan1	0	homogenous	A6	MEL16 A6	melanocyte	large	MEL16	2		DN	no immune	not stated	epidermis
LSP13925_scan1	013	SOX10+	sox10+	HWTA21003	013	LSP13925_scan1	0	homogenous	A6	MEL16 A6	melanocyte	large	MEL16	2		MIS	no immune	not stated	MIS
LSP13925_scan1	014	SOX10+	sox10+	HWTA21003	014	LSP13925_scan1	0	homogenous	A6	MEL16 A6	melanocyte	medium	MEL16	2		P	no immune	not stated	epidermis
LSP13925_scan1	015	SOX10+	sox10+	HWTA21003	015	LSP13925_scan1	0	homogenous	A6	MEL16 A6	melanocyte	large	MEL16	2		P	no immune	not stated	epidermis
LSP13925_scan1	016	SOX10+	sox10+	HWTA21003	016	LSP13925_scan1	0	homogenous	A6	MEL16 A6	melanocyte	small	MEL16	2		P	no immune	not stated	epidermis
LSP13925_scan1	017	SOX10+	sox10+	HWTA21003	017	LSP13925_scan1	0	homogenous	A6	MEL16 A6	melanocyte	medium	MEL16	2		N	no immune	not stated	epidermis
LSP13925_scan1	018	SOX10+	sox10+	HWTA21003	018	LSP13925_scan1	0	homogenous	A6	MEL16 A6	melanocyte	large	MEL16	2		P	no immune	not stated	epidermis
LSP13925_scan1	019	Full ROI	Full ROI	HWTA21003	019	LSP13925_scan1	190	homogenous	A6	MEL16 A6	immune	large	MEL16	2		MIS	no immune	not stated	MIS
LSP13925_scan1	020	SOX10+	sox10+	HWTA21003	020	LSP13925_scan1		homogenous	A6	MEL16 A6	tumor	medium	MEL16	2		RGP	no immune	not stated	periphery
LSP13925_scan1	021	SOX10+	sox10+	HWTA21003	021	LSP13925_scan1	0	homogenous	A6	MEL16 A6	tumor	medium	MEL16	2		RGP	no immune	not stated	epidermis
LSP13925_scan1	022	Full ROI	Full ROI	HWTA21003	022	LSP13925_scan1	126	homogenous	A6	MEL16 A6	immune	large	MEL16	2		RGP	no immune	not stated	periphery
LSP13925_scan1	023	Full ROI	Full ROI	HWTA21003	023	LSP13925_scan1	237	homogenous	A6	MEL16 A6	tumor	medium	MEL16	2		RGP	no immune	not stated	epidermis
LSP13925_scan1	024	SOX10+	sox10+	HWTA21003	024	LSP13925_scan1	0	homogenous	A6	MEL16 A6	tumor	medium	MEL16	2		RGP	no immune	not stated	epidermis
LSP13925_scan1	025	SOX10+	sox10+	HWTA21003	025	LSP13925_scan1	0	homogenous	A6	MEL16 A6	tumor	small	MEL16	2		RGP	no immune	not stated	periphery
LSP13925_scan1	026	Full ROI	Full ROI	HWTA21003	026	LSP13925_scan1	220	homogenous	A6	MEL16 A6	immune	small	MEL16	2		RGP	no immune	not stated	periphery
LSP13925_scan1	027	SOX10+	sox10+	HWTA21003	027	LSP13925_scan1	0	homogenous	A6	MEL16 A6	tumor	medium	MEL16	2		RGP	no immune	not stated	epidermis
LSP13925_scan1	028	Full ROI	Full ROI	HWTA21003	028	LSP13925_scan1	160	homogenous	A6	MEL16 A6	immune	medium	MEL16	2		RGP	no immune	not stated	epidermis
LSP13925_scan1	029	SOX10+	sox10+	HWTA21003	029	LSP13925_scan1	0	homogenous	A6	MEL16 A6	tumor	medium	MEL16	2		RGP	no immune	not stated	epidermis
LSP13925_scan1	030	SOX10+	sox10+	HWTA21003	030	LSP13925_scan1	0	homogenous	A6	MEL16 A6	tumor	large	MEL16	2		RGP	no immune	not stated	epidermis
LSP13925_scan1	031	SOX10+	sox10+	HWTA21003	031	LSP13925_scan1		homogenous	A3	MEL37 A3	melanocyte	medium	MEL37	2		N	no immune	not stated	epidermis
LSP13925_scan1	032	SOX10+	sox10+	HWTA21003	032	LSP13925_scan1		homogenous	A3	MEL37 A3	melanocyte	medium	MEL37	2		P	no immune	not stated	epidermis
LSP13925_scan1	033	SOX10+	sox10+	HWTA21003	033	LSP13925_scan1		homogenous	A3	MEL37 A3	melanocyte	medium	MEL37	2		MIS	no immune	not stated	MIS
LSP13925_scan1	034	SOX10+	sox10+	HWTA21003	034	LSP13925_scan1		homogenous	A3	MEL37 A3	melanocyte	medium	MEL37	2		MIS	no immune	not stated	MIS
LSP13925_scan1	037	SOX10+	sox10+	HWTA21003	037	LSP13925_scan1		homogenous	A3	MEL37 A3	melanocyte	medium	MEL37	2		P	no immune	not stated	epidermis
LSP13932_scan1	001	SOX10+	sox10+	HWTA21003	001	LSP13932_scan1	0	homogenous	B3	MEL32 B3	melanocyte	small	MEL32	2		P	no immune	not stated	epidermis
LSP13932_scan1	002	SOX10+	sox10+	HWTA21003	002	LSP13932_scan1	0	homogenous	B3	MEL32 B3	melanocyte	large	MEL32	2		P	no immune	not stated	epidermis
LSP13932_scan1	003	SOX10+	sox10+	HWTA21003	003	LSP13932_scan1	0	homogenous	B3	MEL32 B3	melanocyte	large	MEL32	2		MIS	no immune	not stated	MIS
LSP13932_scan1	004	SOX10+	sox10+	HWTA21003	004	LSP13932_scan1	0	homogenous	B3	MEL32 B3	melanocyte	large	MEL32	2		MIS	no immune	not stated	MIS
LSP13932_scan1	005	SOX10+	sox10+	HWTA21003	005	LSP13932_scan1	0	homogenous	B3	MEL32 B3	melanocyte	large	MEL32	2		MIS	no immune	not stated	MIS
LSP13932_scan1	006	SOX10+	sox10+	HWTA21003	006	LSP13932_scan1	0	homogenous	B3	MEL32 B3	melanocyte	medium	MEL32	2		MIS	no immune	not stated	MIS
LSP13932_scan1	007	SOX10+	sox10+	HWTA21003	007	LSP13932_scan1		homogenous	B3	MEL32 B3	melanocyte	small	MEL32	2		MIS	no immune	not stated	MIS
LSP13932_scan1	008	SOX10+	sox10+	HWTA21003	008	LSP13932_scan1	0	homogenous	B3	MEL32 B3	melanocyte	medium	MEL32	2		MIS	no immune	not stated	MIS
LSP13932_scan1	009	SOX10+	sox10+	HWTA21003	009	LSP13932_scan1	0	homogenous	B3	MEL32 B3	melanocyte	medium	MEL32	2		MIS	no immune	not stated	MIS
LSP13932_scan1	010	Full ROI	Full ROI	HWTA21003	010	LSP13932_scan1	180	homogenous	B3	MEL32 B3	immune	small	MEL32	2		MIS	immune response	not stated	stroma
LSP13932_scan1	011	SOX10+	sox10+	HWTA21003	011	LSP13932_scan1		homogenous	B3	MEL32 B3	melanocyte	medium	MEL32	2		N	no immune	not stated	epidermis
LSP13932_scan1	012	SOX10+	sox10+	HWTA21003	012	LSP13932_scan1	0	homogenous	B3	MEL32 B3	melanocyte	large	MEL32	2		P	no immune	not stated	epidermis
LSP13932_scan1	013	SOX10+	sox10+	HWTA21003	013	LSP13932_scan1	0	homogenous	B3	MEL32 B3	melanocyte	large	MEL32	2		P	no immune	not stated	epidermis
LSP13932_scan1	014	SOX10+	sox10+	HWTA21003	014	LSP13932_scan1	0	homogenous	B3	MEL32 B3	melanocyte	large	MEL32	2		P	no immune	not stated	epidermis
LSP13932_scan1	015	SOX10+	sox10+	HWTA21003	015	LSP13932_scan1	0	homogenous	B3	MEL32 B3	melanocyte	medium	MEL32	2		MIS	no immune	not stated	MIS
LSP13932_scan1	016	SOX10+	sox10+	HWTA21003	016	LSP13932_scan1	0	homogenous	B3	MEL32 B3	melanocyte	large	MEL32	2		MIS	no immune	not stated	MIS
LSP13932_scan1	017	SOX10+	sox10+	HWTA21003	017	LSP13932_scan1	0	homogenous	A1	MEL34 A1	melanocyte	medium	MEL32	2		MIS	immune response	not stated	MIS
LSP13932_scan1	017	SOX10-	sox10-	HWTA21003	017	LSP13932_scan1	0	homogenous	A1	MEL34 A1	immune	medium	MEL34	2		MIS	immune response	not stated	stroma
LSP13932_scan1	018	SOX10+	sox10+	HWTA21003	018	LSP13932_scan1	0	homogenous	A1	MEL34 A1	melanocyte	medium	MEL34	2		MIS	immune response	not stated	MIS
LSP13932_scan1	018	SOX10-	sox10-	HWTA21003	018	LSP13932_scan1	0	homogenous	A1	MEL34 A1	immune	medium	MEL34	2		MIS	immune response	not stated	stroma
LSP13932_scan1	019	SOX10+	sox10+	HWTA21003	019	LSP13932_scan1	0	homogenous	A1	MEL34 A1	melanocyte	small	MEL34	2		MIS	immune response	not stated	MIS
LSP13932_scan1	019	SOX10-	sox10-	HWTA21003	019	LSP13932_scan1	0	homogenous	A1	MEL34 A1	immune	small	MEL34	2		MIS	immune response	not stated	stroma
LSP13932_scan1	020	SOX10+	sox10+	HWTA21003	020	LSP13932_scan1	0	homogenous	A1	MEL34 A1	melanocyte	medium	MEL34	2		MIS	immune response	not stated	MIS
LSP13932_scan1	020	SOX10-	sox10-	HWTA21003	020	LSP13932_scan1	0	homogenous	A1	MEL34 A1	immune	small	MEL34	2		MIS	immune response	not stated	stroma
LSP13932_scan1	021	SOX10+	sox10+	HWTA21003	021	LSP13932_scan1	0	homogenous	A1	MEL34 A1	melanocyte	small	MEL34	2		N	no immune	not stated	epidermis
LSP13932_scan1	022	SOX10+	sox10+	HWTA21003	022	LSP13932_scan1	200	homogenous	A1	MEL34 A1	melanocyte	large	MEL34	2		MIS	immune response	not stated	MIS
LSP13932_scan1	022	SOX10-	sox10-	HWTA21003	022	LSP13932_scan1	200	homogenous	A1	MEL34 A1	immune	medium	MEL34	2		MIS	immune response	not stated	stroma
LSP13932_scan1	023	SOX10+	sox10+	HWTA21003	023	LSP13932_scan1		homogenous	A1	MEL34 A1	melanocyte	medium	MEL34	2		MIS	immune response	not stated	MIS
LSP13932_scan1	023	SOX10-	sox10-	HWTA21003	023	LSP13932_scan1		homogenous	A1	MEL34 A1	immune	large	MEL34	2		MIS	immune response	not stated	stroma
LSP13932_scan1	024	SOX10+	sox10+	HWTA21003	024	LSP13932_scan1	0	homogenous	A1	MEL34 A1	melanocyte	large	MEL34	2		N	no immune	not stated	epidermis
LSP13932_scan1	025	SOX10+	sox10+	HWTA21003	025	LSP13932_scan1		homogenous	A1	MEL34 A1	melanocyte	medium	MEL34	2		MIS	no immune	not stated	MIS
LSP13932_scan1	025	SOX10-	sox10-	HWTA21003	025	LSP13932_scan1		homogenous	A1	MEL34 A1	stroma	large	MEL34	2		MIS	no immune	not stated	stroma
LSP13932_scan1	026	SOX10+	sox10+	HWTA21003	026	LSP13932_scan1		homogenous	A1	MEL34 A1	melanocyte	large	MEL34	2		MIS	immune response	not stated	MIS
LSP13932_scan1	026	SOX10-	sox10-	HWTA21003	026	LSP13932_scan1		homogenous	A1	MEL34 A1	immune	large	MEL34	2		MIS	immune response	not stated	stroma
LSP13932_scan1	027	SOX10+	sox10+	HWTA21003	027	LSP13932_scan1		homogenous	A1	MEL34 A1	melanocyte	large	MEL34	2		MIS	immune response	not stated	MIS
LSP13932_scan1	027	SOX10-	sox10-	HWTA21003	027	LSP13932_scan1		homogenous	A1	MEL34 A1	immune	large	MEL34	2		MIS	immune response	not stated	stroma
LSP13932_scan1	028	SOX10+	sox10+	HWTA21003	028	LSP13932_scan1		homogenous	A1	MEL34 A1	melanocyte	large	MEL34	2		MIS	immune response	not stated	MIS
LSP13932_scan1	028	SOX10-	sox10-	HWTA21003	028	LSP13932_scan1		homogenous	A1	MEL34 A1	immune	small	MEL34	2		MIS	immune response	not stated	stroma
LSP13939_scan1	001	SOX10+	sox10+	HWTA21003	001	LSP13939_scan1	0	homogenous	A2	MEL53 A2	melanocyte	small	MEL53	2		N	no immune	not stated	epidermis
LSP13939_scan1	002	SOX10+	sox10+	HWTA21003	002	LSP13939_scan1	0	homogenous	A2	MEL53 A2	melanocyte	medium	MEL53	2		P	no immune	not stated	epidermis
LSP13939_scan1	003	SOX10+	sox10+	HWTA21003	003	LSP13939_scan1	350	homogenous	A2	MEL53 A2	tumor	medium	MEL53	2		VGP	no immune	not stated	margin
LSP13939_scan1	003	SOX10-	sox10-	HWTA21003	003	LSP13939_scan1	350	homogenous	A2	MEL53 A2	stroma	medium	MEL53	2		VGP	no immune	not stated	stroma
LSP13939_scan1	004	SOX10+	sox10+	HWTA21003	004	LSP13939_scan1	140	homogenous	A2	MEL53 A2	tumor	small	MEL53	2		VGP	no immune	not stated	TC
LSP13939_scan1	004	SOX10-	sox10-	HWTA21003	004	LSP13939_scan1	140	homogenous	A2	MEL53 A2	stroma	small	MEL53	2		VGP	no immune	not stated	stroma
LSP13939_scan1	005	SOX10+	sox10+	HWTA21003	005	LSP13939_scan1	340	homogenous	A2	MEL53 A2	tumor	medium	MEL53	2		VGP	no immune	not stated	margin
LSP13939_scan1	006	SOX10+	sox10+	HWTA21003	006	LSP13939_scan1	160	homogenous	A2	MEL53 A2	tumor	medium	MEL53	2		VGP	no immune	not stated	TC
LSP13939_scan1	007	SOX10+	sox10+	HWTA21003	007	LSP13939_scan1	145	homogenous	A2	MEL53 A2	tumor	medium	MEL53	2		VGP	no immune	not stated	periphery
LSP13939_scan1	007	SOX10-	sox10-	HWTA21003	007	LSP13939_scan1	145	homogenous	A2	MEL53 A2	stroma	medium	MEL53	2		VGP	no immune	not stated	stroma
LSP13939_scan1	008	SOX10+	sox10+	HWTA21003	008	LSP13939_scan1	0	homogenous	A2	MEL53 A2	tumor	medium	MEL53	2		VGP	no immune	not stated	epidermis
LSP13939_scan1	009	SOX10+	sox10+	HWTA21003	009	LSP13939_scan1	0	homogenous	A2	MEL53 A2	melanocyte	medium	MEL53	2		P	no immune	not stated	epidermis
LSP13939_scan1	010	SOX10+	sox10+	HWTA21003	010	LSP13939_scan1		homogenous	A2	MEL53 A2	melanocyte	medium	MEL53	2		P	no immune	not stated	epidermis
LSP13939_scan1	011	SOX10+	sox10+	HWTA21003	011	LSP13939_scan1	95	homogenous	A2	MEL53 A2	melanocyte	medium	MEL53	2	(?)	MIS	immune regression	not stated	MIS
LSP13939_scan1	012	SOX10+	sox10+	HWTA21003	012	LSP13939_scan1	0	homogenous	A2	MEL53 A2	melanocyte	small	MEL53	2	(?)	MIS	immune regression	not stated	MIS
LSP13939_scan1	013	SOX10+	sox10+	HWTA21003	013	LSP13939_scan1	0	homogenous	A2	MEL53 A2	melanocyte	small	MEL53	2	(?)	RGP	immune regression	not stated	epidermis
LSP13939_scan1	014	SOX10+	sox10+	HWTA21003	014	LSP13939_scan1		homogenous	A2	MEL53 A2	melanocyte	small	MEL53	2		VGP	no immune	not stated	margin
LSP13939_scan1	015	SOX10+	sox10+	HWTA21003	015	LSP13939_scan1		homogenous	A2	MEL53 A2	melanocyte	small	MEL53	2		VGP	no immune	not stated	TC
LSP13939_scan1	016	SOX10+	sox10+	HWTA21003	016	LSP13939_scan1	0	homogenous	A2	MEL53 A2	melanocyte	small	MEL53	2		VGP	no immune	not stated	epidermis
LSP13939_scan1	017	SOX10+	sox10+	HWTA21003	017	LSP13939_scan1		homogenous	A2	MEL53 A2	melanocyte	small	MEL53	2		VGP	no immune	not stated	epidermis
LSP13939_scan1	018	SOX10+	sox10+	HWTA21003	018	LSP13939_scan1		homogenous	A2	MEL53 A2	melanocyte	large	MEL53	2		VGP	no immune	not stated	margin
LSP13939_scan1	018	SOX10-	sox10-	HWTA21003	018	LSP13939_scan1		homogenous	A2	MEL53 A2	stroma	large	MEL53	2		VGP	no immune	not stated	stroma
LSP13939_scan1	019	SOX10+	sox10+	HWTA21003	019	LSP13939_scan1	0	homogenous	A1	MEL64 A1	melanocyte	medium	MEL64	2		P	no immune	not stated	epidermis
LSP13939_scan1	020	SOX10+	sox10+	HWTA21003	020	LSP13939_scan1	0	homogenous	A1	MEL64 A1	melanocyte	large	MEL64	2		MIS	no immune	not stated	MIS
LSP13939_scan1	021	SOX10+	sox10+	HWTA21003	021	LSP13939_scan1	0	homogenous	A1	MEL64 A1	melanocyte	medium	MEL64	2		MIS	no immune	not stated	MIS
LSP13939_scan1	022	SOX10+	sox10+	HWTA21003	022	LSP13939_scan1	0	homogenous	A1	MEL64 A1	tumor	large	MEL64	2		VGP	no immune	not stated	epidermis
LSP13939_scan1	023	SOX10+	sox10+	HWTA21003	023	LSP13939_scan1	225	homogenous	A1	MEL64 A1	tumor	medium	MEL64	2		VGP	no immune	not stated	periphery
LSP13939_scan1	023	SOX10-	sox10-	HWTA21003	023	LSP13939_scan1	225	homogenous	A1	MEL64 A1	stroma	medium	MEL64	2		VGP	no immune	not stated	stroma
LSP13939_scan1	024	SOX10+	sox10+	HWTA21003	024	LSP13939_scan1	150	homogenous	A1	MEL64 A1	tumor	small	MEL64	2		VGP	no immune	not stated	periphery
LSP13939_scan1	024	SOX10-	sox10-	HWTA21003	024	LSP13939_scan1	150	homogenous	A1	MEL64 A1	stroma	small	MEL64	2		VGP	no immune	not stated	stroma
LSP13939_scan1	025	SOX10+	sox10+	HWTA21003	025	LSP13939_scan1	0	homogenous	A1	MEL64 A1	tumor	large	MEL64	2		VGP	no immune	not stated	epidermis
LSP13939_scan1	026	SOX10+	sox10+	HWTA21003	026	LSP13939_scan1	0	homogenous	A1	MEL64 A1	melanocyte	large	MEL64	2		MIS	no immune	not stated	MIS
LSP13939_scan1	027	SOX10+	sox10+	HWTA21003	027	LSP13939_scan1	0	homogenous	A1	MEL64 A1	tumor	large	MEL64	2		RGP	no immune	not stated	epidermis
LSP13939_scan1	028	SOX10+	sox10+	HWTA21003	028	LSP13939_scan1	210	homogenous	A1	MEL64 A1	tumor	small	MEL64	2		RGP	no immune	not stated	epidermis
LSP13939_scan1	029	SOX10+	sox10+	HWTA21003	029	LSP13939_scan1	240	homogenous	A1	MEL64 A1	tumor	medium	MEL64	2		RGP	no immune	not stated	epidermis
LSP13939_scan1	030	SOX10-	sox10-	HWTA21003	030	LSP13939_scan1	570	homogenous	A1	MEL64 A1	immune	large	MEL64	2		RGP	immune response	not stated	stroma
LSP13939_scan1	031	SOX10+	sox10+	HWTA21003	031	LSP13939_scan1	0	homogenous	A1	MEL64 A1	tumor	medium	MEL64	2		RGP	no immune	not stated	epidermis
LSP13939_scan1	032	SOX10+	sox10+	HWTA21003	032	LSP13939_scan1	0	homogenous	A2	MEL53 A2	melanocyte	large	MEL53	2	(?)	RGP	immune regression	not stated	epidermis
LSP13943_scan1	002	SOX10+	sox10+	HWTA21003	002	LSP13943_scan1	0	homogenous	A2	MEL23 A2	melanocyte	small	MEL23	2		MIS	no immune	not stated	MIS
LSP13943_scan1	003	SOX10+	sox10+	HWTA21003	003	LSP13943_scan1	0	homogenous	A2	MEL23 A2	tumor	large	MEL23	2		RGP	immune response	not stated	epidermis
LSP13943_scan1	004	SOX10+	sox10+	HWTA21003	004	LSP13943_scan1	150	homogenous	A2	MEL23 A2	tumor	medium	MEL23	2		RGP	immune response	not stated	periphery
LSP13943_scan1	004	SOX10-	sox10-	HWTA21003	004	LSP13943_scan1	150	homogenous	A2	MEL23 A2	immune	large	MEL23	2		RGP	immune response	not stated	periphery
LSP13943_scan1	005	SOX10+	sox10+	HWTA21003	005	LSP13943_scan1	200	homogenous	A2	MEL23 A2	melanocyte	small	MEL23	2		MIS	immune response	not stated	MIS
LSP13943_scan1	005	SOX10-	sox10-	HWTA21003	005	LSP13943_scan1	200	homogenous	A2	MEL23 A2	immune	small	MEL23	2		MIS	immune response	not stated	MIS
LSP13943_scan1	006	SOX10+	sox10+	HWTA21003	006	LSP13943_scan1	220	homogenous	A2	MEL23 A2	melanocyte	medium	MEL23	2		MIS	immune response	not stated	MIS
LSP13943_scan1	007	SOX10+	sox10+	HWTA21003	007	LSP13943_scan1	360	homogenous	A2	MEL23 A2	melanocyte	medium	MEL23	2		MIS	immune response	not stated	MIS
LSP13943_scan1	008	SOX10+	sox10+	HWTA21003	008	LSP13943_scan1	0	homogenous	A2	MEL23 A2	melanocyte	large	MEL23	2		MIS	no immune	not stated	MIS
LSP13943_scan1	009	SOX10+	sox10+	HWTA21003	009	LSP13943_scan1	360	homogenous	A2	MEL23 A2	melanocyte	medium	MEL23	2		MIS	no immune	not stated	MIS
LSP13943_scan1	011	SOX10-	sox10-	HWTA21003	011	LSP13943_scan1	200	homogenous	A2	MEL23 A2	melanocyte	medium	MEL23	2		MIS	immune response	not stated	MIS
LSP13943_scan1	012	SOX10+	sox10+	HWTA21003	012	LSP13943_scan1	0	homogenous	A2	MEL23 A2	melanocyte	large	MEL23	2		MIS	immune response	not stated	MIS
LSP13943_scan1	013	SOX10+	sox10+	HWTA21003	013	LSP13943_scan1	0	homogenous	A2	MEL23 A2	melanocyte	large	MEL23	2		MIS	immune response	not stated	MIS
LSP13943_scan1	014	SOX10-	sox10-	HWTA21003	014	LSP13943_scan1	220	homogenous	A2	MEL23 A2	melanocyte	large	MEL23	2		MIS	immune response	not stated	MIS
LSP13943_scan1	015	SOX10+	sox10+	HWTA21003	015	LSP13943_scan1	130	homogenous	A2	MEL23 A2	melanocyte	medium	MEL23	2		MIS	immune response	not stated	MIS
LSP13943_scan1	016	SOX10+	sox10+	HWTA21003	016	LSP13943_scan1	0	homogenous	A2	MEL23 A2	melanocyte	small	MEL23	2		MIS	immune response	not stated	MIS
LSP13947_scan1	001	SOX10+	sox10+	HWTA21003	001	LSP13947_scan1	0	homogenous	A3	MEL14 A3	melanocyte	small	MEL14	2		MIS	immune response	not stated	MIS
LSP13947_scan1	002	Full ROI	Full ROI	HWTA21003	002	LSP13947_scan1	400	homogenous	A3	MEL14 A3	immune	medium	MEL14	2		MIS	immune response	not stated	MIS
LSP13947_scan1	003	Full ROI	Full ROI	HWTA21003	003	LSP13947_scan1	600	homogenous	A3	MEL14 A3	immune	medium	MEL14	2		VGP	non-brisk TIL	not stated	periphery
LSP13947_scan1	004	SOX10+	sox10+	HWTA21003	004	LSP13947_scan1	580	homogenous	A3	MEL14 A3	tumor	small	MEL14	2		VGP	non-brisk TIL	not stated	periphery
LSP13947_scan1	004	SOX10-	sox10-	HWTA21003	004	LSP13947_scan1	580	homogenous	A3	MEL14 A3	immune	large	MEL14	2		VGP	non-brisk TIL	not stated	periphery
LSP13947_scan1	005	SOX10+	sox10+	HWTA21003	005	LSP13947_scan1	580	homogenous	A3	MEL14 A3	tumor	large	MEL14	2		VGP	non-brisk TIL	not stated	periphery
LSP13947_scan1	005	SOX10-	sox10-	HWTA21003	005	LSP13947_scan1	580	homogenous	A3	MEL14 A3	immune	medium	MEL14	2		VGP	non-brisk TIL	not stated	periphery
LSP13947_scan1	006	SOX10+	sox10+	HWTA21003	006	LSP13947_scan1	0	homogenous	A3	MEL14 A3	tumor	small	MEL14	2		VGP	non-brisk TIL	not stated	epidermis
LSP13947_scan1	007	SOX10+	sox10+	HWTA21003	007	LSP13947_scan1	290	homogenous	A3	MEL14 A3	tumor	medium	MEL14	2		VGP	non-brisk TIL	not stated	epidermis
LSP13947_scan1	008	SOX10+	sox10+	HWTA21003	008	LSP13947_scan1	0	homogenous	A3	MEL14 A3	tumor	medium	MEL14	2		VGP	non-brisk TIL	not stated	epidermis
LSP13947_scan1	009	SOX10+	sox10+	HWTA21003	009	LSP13947_scan1	290	homogenous	A3	MEL14 A3	tumor	small	MEL14	2		VGP	non-brisk TIL	not stated	epidermis
LSP13947_scan1	010	SOX10+	sox10+	HWTA21003	010	LSP13947_scan1	0	homogenous	A3	MEL14 A3	tumor	small	MEL14	2		VGP	non-brisk TIL	not stated	epidermis
LSP13947_scan1	011	Full ROI	Full ROI	HWTA21003	011	LSP13947_scan1		homogenous	A3	MEL14 A3	immune	medium	MEL14	2		VGP	non-brisk TIL	not stated	stroma
LSP13947_scan1	012	SOX10+	sox10+	HWTA21003	012	LSP13947_scan1		homogenous	A3	MEL14 A3	melanocyte	medium	MEL14	2		N	no immune	not stated	epidermis
LSP13947_scan1	013	SOX10+	sox10+	HWTA21003	013	LSP13947_scan1	0	homogenous	A3	MEL14 A3	melanocyte	medium	MEL14	2		N	no immune	not stated	epidermis
LSP13947_scan1	014	SOX10+	sox10+	HWTA21003	014	LSP13947_scan1	0	homogenous	A3	MEL14 A3	tumor	large	MEL14	2		VGP	non-brisk TIL	not stated	epidermis
LSP13947_scan1	015	SOX10+	sox10+	HWTA21003	015	LSP13947_scan1		homogenous	A3	MEL14 A3	tumor	medium	MEL14	2		VGP	non-brisk TIL	not stated	epidermis
LSP13947_scan1	016	Full ROI	Full ROI	HWTA21003	016	LSP13947_scan1	120	homogenous	A3	MEL14 A3	immune	large	MEL14	2		VGP	non-brisk TIL	not stated	stroma
LSP13947_scan1	017	SOX10+	sox10+	HWTA21003	017	LSP13947_scan1	0	homogenous	A3	MEL14 A3	tumor	medium	MEL14	2		VGP	non-brisk TIL	not stated	epidermis
LSP13947_scan1	018	SOX10+	sox10+	HWTA21003	018	LSP13947_scan1	210	homogenous	A3	MEL14 A3	tumor	medium	MEL14	2		VGP	non-brisk TIL	not stated	periphery
LSP13947_scan1	018	SOX10-	sox10-	HWTA21003	018	LSP13947_scan1	210	homogenous	A3	MEL14 A3	immune	medium	MEL14	2		VGP	non-brisk TIL	not stated	periphery
LSP13954_scaN1	001	SOX10+	sox10+	hwta21003	001	LSP13954_scaN1	0	homogenous	A1	MEL49 A1	tumor	medium	MEL49	2		RGP(?)	immune response	not stated	epidermis
LSP13954_scaN1	002	SOX10+	sox10+	hwta21003	002	LSP13954_scaN1	180	homogenous	A1	MEL49 A1	tumor	medium	MEL49	2		RGP(?)	immune response	not stated	periphery
LSP13954_scaN1	003	SOX10+	sox10+	hwta21003	003	LSP13954_scaN1	160	homogenous	A1	MEL49 A1	tumor	large	MEL49	2		RGP(?)	immune response	not stated	epidermis
LSP13954_scaN1	004	SOX10+	sox10+	hwta21003	004	LSP13954_scaN1	240	homogenous	A1	MEL49 A1	tumor	medium	MEL49	2		RGP(?)	immune response	not stated	epidermis
LSP13954_scaN1	005	SOX10+	sox10+	hwta21003	005	LSP13954_scaN1	320	homogenous	A1	MEL49 A1	tumor	small	MEL49	2		RGP(?)	immune response	not stated	periphery
LSP13954_scaN1	006	SOX10+	sox10+	hwta21003	006	LSP13954_scaN1	145	homogenous	A1	MEL49 A1	tumor	large	MEL49	2		RGP(?)	immune response	not stated	epidermis
LSP13954_scaN1	007	SOX10+	sox10+	hwta21003	007	LSP13954_scaN1	500	homogenous	A1	MEL49 A1	tumor	medium	MEL49	2		RGP(?)	no immune	not stated	periphery
LSP13954_scaN1	008	SOX10+	sox10+	hwta21003	008	LSP13954_scaN1	205	homogenous	A1	MEL49 A1	tumor	medium	MEL49	2		RGP(?)	no immune	not stated	TC
LSP13954_scaN1	009	Full ROI	Full ROI	hwta21003	009	LSP13954_scaN1		homogenous	A1	MEL49 A1	immune	large	MEL49	2		RGP(?)	immune response	not stated	stroma
LSP13954_scaN1	010	Full ROI	Full ROI	hwta21003	010	LSP13954_scaN1	0	homogenous	A1	MEL49 A1	tumor	large	MEL49	2		RGP(?)	no immune	not stated	TC
LSP13954_scaN1	011	SOX10+	sox10+	hwta21003	011	LSP13954_scaN1	130	homogenous	A1	MEL49 A1	tumor	large	MEL49	2		RGP(?)	no immune	not stated	periphery
LSP13954_scaN1	012	SOX10+	sox10+	hwta21003	012	LSP13954_scaN1	75	homogenous	A1	MEL49 A1	tumor	large	MEL49	2		RGP(?)	no immune	not stated	TC
LSP13954_scaN1	013	SOX10+	sox10+	hwta21003	013	LSP13954_scaN1	75	homogenous	A1	MEL49 A1	tumor	large	MEL49	2		RGP(?)	no immune	not stated	TC
LSP13954_scaN1	014	SOX10+	sox10+	hwta21003	014	LSP13954_scaN1	380	homogenous	A1	MEL49 A1	tumor	large	MEL49	2		RGP(?)	no immune	not stated	TC
LSP13954_scaN1	015	SOX10+	sox10+	hwta21003	015	LSP13954_scaN1	100	homogenous	A2	MEL33 A2	melanocyte	large	MEL33	2	complete regression	regression (?)	immune regression	not stated	epidermis
LSP13954_scaN1	016	SOX10+	sox10+	hwta21003	016	LSP13954_scaN1	95	homogenous	A2	MEL33 A2	melanocyte	large	MEL33	2	complete regression	regression (?)	immune regression	not stated	epidermis
LSP13954_scaN1	017	SOX10+	sox10+	hwta21003	017	LSP13954_scaN1		homogenous	A2	MEL33 A2	melanocyte	large	MEL33	2	complete regression	regression (?)	immune regression	not stated	epidermis
LSP13954_scaN1	018	Full ROI	Full ROI	hwta21003	018	LSP13954_scaN1	180	homogenous	A2	MEL33 A2	immune	medium	MEL33	2	complete regression	regression (?)	immune regression	not stated	stroma
LSP13954_scaN1	019	Full ROI	Full ROI	hwta21003	019	LSP13954_scaN1	260	homogenous	A2	MEL33 A2	immune	large	MEL33	2	complete regression	regression (?)	immune regression	not stated	stroma
LSP13954_scaN1	020	Full ROI	Full ROI	hwta21003	020	LSP13954_scaN1	120	homogenous	A2	MEL33 A2	immune	large	MEL33	2	complete regression	regression (?)	immune regression	not stated	stroma
LSP13954_scaN1	021	Full ROI	Full ROI	hwta21003	021	LSP13954_scaN1	250	homogenous	A2	MEL33 A2	immune	medium	MEL33	2	complete regression	regression (?)	immune regression	not stated	stroma
LSP13954_scaN1	022	SOX10+	sox10+	hwta21003	022	LSP13954_scaN1	170	homogenous	A1	MEL49 A1	tumor	medium	MEL49	2		RGP(?)	no immune	not stated	periphery
LSP13954_scaN1	022	SOX10-	sox10-	hwta21003	022	LSP13954_scaN1	170	homogenous	A1	MEL49 A1	stroma	large	MEL49	2		RGP(?)	no immune	not stated	periphery
LSP13961_scan2	001	SOX10+	sox10+	HWTA21003	001	LSP13961_scan2		homogenous	A3	MEL50 A3	melanocyte	large	MEL50	2		P	no immune	not stated	P
LSP13961_scan2	002	SOX10+	sox10+	HWTA21003	002	LSP13961_scan2		homogenous	A3	MEL50 A3	melanocyte	large	MEL50	2		DN	no immune	not stated	Dysplastic Nevi
LSP13961_scan2	003	SOX10+	sox10+	HWTA21003	003	LSP13961_scan2		homogenous	A3	MEL50 A3	melanocyte	large	MEL50	2		DN	no immune	not stated	Dysplastic Nevi
LSP13961_scan2	004	SOX10+	sox10+	HWTA21003	004	LSP13961_scan2		homogenous	A3	MEL50 A3	tumor	medium	MEL50	2	fibrosing (?)	VGP	no immune	not stated	periphery
LSP13961_scan2	005	SOX10+	sox10+	HWTA21003	005	LSP13961_scan2		homogenous	A3	MEL50 A3	tumor	large	MEL50	2	fibrosing (?)	VGP	no immune	not stated	TC
LSP13961_scan2	005	SOX10-	sox10-	HWTA21003	005	LSP13961_scan2		homogenous	A3	MEL50 A3	immune	large	MEL50	2	fibrosing (?)	VGP	no immune	not stated	TC
LSP13961_scan2	006	SOX10+	sox10+	HWTA21003	006	LSP13961_scan2		homogenous	A3	MEL50 A3	tumor	large	MEL50	2	fibrosing (?)	VGP	no immune	not stated	TC
LSP13961_scan2	006	SOX10-	sox10-	HWTA21003	006	LSP13961_scan2		homogenous	A3	MEL50 A3	immune	large	MEL50	2	fibrosing (?)	VGP	no immune	not stated	TC
LSP13961_scan2	007	SOX10+	sox10+	HWTA21003	007	LSP13961_scan2		homogenous	A3	MEL50 A3	tumor	large	MEL50	2	fibrosing (?)	VGP	no immune	not stated	TC
LSP13961_scan2	008	SOX10+	sox10+	HWTA21003	008	LSP13961_scan2		homogenous	A3	MEL50 A3	tumor	large	MEL50	2	fibrosing (?)	VGP	non-brisk TIL	not stated	periphery
LSP13961_scan2	008	SOX10-	sox10-	HWTA21003	008	LSP13961_scan2		homogenous	A3	MEL50 A3	immune	large	MEL50	2	fibrosing (?)	VGP	non-brisk TIL	not stated	periphery
LSP13961_scan2	009	SOX10+	sox10+	HWTA21003	009	LSP13961_scan2		homogenous	A3	MEL50 A3	tumor	small	MEL50	2	fibrosing (?)	VGP	no immune	not stated	epidermis
LSP13961_scan2	010	SOX10+	sox10+	HWTA21003	010	LSP13961_scan2		homogenous	A3	MEL50 A3	tumor	small	MEL50	2	fibrosing (?)	VGP	no immune	not stated	TC
LSP13961_scan2	011	SOX10+	sox10+	HWTA21003	011	LSP13961_scan2		homogenous	A3	MEL50 A3	tumor	large	MEL50	2	fibrosing (?)	RGP	no immune	not stated	epidermis
LSP13961_scan2	012	SOX10+	sox10+	HWTA21003	012	LSP13961_scan2		homogenous	A3	MEL50 A3	tumor	medium	MEL50	2	fibrosing (?)	RGP	no immune	not stated	periphery
LSP13961_scan2	013	SOX10+	sox10+	HWTA21003	013	LSP13961_scan2		homogenous	A2	MEL42 A2	melanocyte	large	MEL42	2		P	no immune	not stated	epidermis
LSP13961_scan2	014	SOX10+	sox10+	HWTA21003	014	LSP13961_scan2		homogenous	A2	MEL42 A2	melanocyte	large	MEL42	2		MIS	immune response	not stated	MIS
LSP13961_scan2	015	SOX10-	sox10-	HWTA21003	015	LSP13961_scan2		homogenous	A2	MEL42 A2	immune	medium	MEL42	2		MIS	immune response	not stated	MIS
LSP13961_scan2	016	SOX10+	sox10+	HWTA21003	016	LSP13961_scan2		homogenous	A2	MEL42 A2	melanocyte	large	MEL42	2		MIS	immune response	not stated	MIS
LSP13961_scan2	017	SOX10+	sox10+	HWTA21003	017	LSP13961_scan2		homogenous	A2	MEL42 A2	melanocyte	medium	MEL42	2		MIS	immune response	not stated	MIS
LSP13961_scan2	018	SOX10+	sox10+	HWTA21003	018	LSP13961_scan2		homogenous	A2	MEL42 A2	melanocyte	large	MEL42	2		MIS	no immune	not stated	MIS
LSP13961_scan2	019	SOX10+	sox10+	HWTA21003	019	LSP13961_scan2		homogenous	A2	MEL42 A2	melanocyte	large	MEL42	2		MIS	no immune	not stated	MIS
LSP13961_scan2	020	SOX10+	sox10+	HWTA21003	020	LSP13961_scan2		homogenous	A2	MEL42 A2	melanocyte	large	MEL42	2		P	immune response	not stated	epidermis
LSP13961_scan2	020	SOX10-	sox10-	HWTA21003	020	LSP13961_scan2		homogenous	A2	MEL42 A2	keratin	medium	MEL42	2		P	immune response	not stated	epidermis
LSP13961_scan2	021	SOX10-	sox10-	HWTA21003	021	LSP13961_scan2		homogenous	A2	MEL42 A2	immune	large	MEL42	2		P	immune response	not stated	stroma
LSP13961_scan2	022	SOX10+	sox10+	HWTA21003	022	LSP13961_scan2		homogenous	A2	MEL42 A2	melanocyte	large	MEL42	2		P	no immune	not stated	epidermis
LSP13961_scan2	023	SOX10+	sox10+	HWTA21003	023	LSP13961_scan2		homogenous	A2	MEL42 A2	tumor	large	MEL42	2		RGP	immune response	not stated	epidermis
LSP13961_scan2	024	SOX10+	sox10+	HWTA21003	024	LSP13961_scan2		homogenous	A2	MEL42 A2	tumor	medium	MEL42	2		RGP	immune response	not stated	epidermis
LSP13961_scan2	025	SOX10+	sox10+	HWTA21003	025	LSP13961_scan2	150	homogenous	A2	MEL42 A2	tumor	large	MEL42	2		RGP	immune response	not stated	periphery
LSP13961_scan2	026	Full ROI	Full ROI	HWTA21003	026	LSP13961_scan2	330	homogenous	A2	MEL42 A2	immune	medium	MEL42	2		RGP	immune response	not stated	stroma
LSP13961_scan2	027	SOX10-	sox10-	HWTA21003	027	LSP13961_scan2	230	homogenous	A2	MEL42 A2	immune	medium	MEL42	2		MIS	immune response	not stated	stroma
LSP13961_scan2	028	SOX10+	sox10+	HWTA21003	028	LSP13961_scan2	0	homogenous	A2	MEL42 A2	melanocyte	large	MEL42	2		MIS	immune response	not stated	MIS
LSP13961_scan2	029	Full ROI	Full ROI	HWTA21003	029	LSP13961_scan2	100	homogenous	A2	MEL42 A2	immune	large	MEL42	2	(?)	RGP	immune regression	not stated	stroma
LSP13961_scan2	030	SOX10+	sox10+	HWTA21003	030	LSP13961_scan2	110	homogenous	A2	MEL42 A2	tumor	small	MEL42	2	(?)	RGP	immune regression	not stated	epidermis
LSP13961_scan2	031	SOX10+	sox10+	HWTA21003	031	LSP13961_scan2	260	homogenous	A2	MEL42 A2	tumor	small	MEL42	2	(?)	RGP	immune regression	not stated	periphery
LSP13961_scan2	031	SOX10-	sox10-	HWTA21003	031	LSP13961_scan2	260	homogenous	A2	MEL42 A2	immune	small	MEL42	2	(?)	RGP	immune regression	not stated	periphery
LSP13961_scan2	032	SOX10+	sox10+	HWTA21003	032	LSP13961_scan2	0	homogenous	A2	MEL42 A2	tumor	large	MEL42	2	(?)	RGP	immune regression	not stated	epidermis
LSP13961_scan2	033	SOX10+	sox10+	HWTA21003	033	LSP13961_scan2		homogenous	A2	MEL42 A2	tumor	large	MEL42	2		VGP	absent	not stated	VGP
LSP13961_scan2	033	SOX10-	sox10-	HWTA21003	033	LSP13961_scan2		homogenous	A2	MEL42 A2	immune	large	MEL42	2		VGP	absent	not stated	stroma
LSP13961_scan2	034	SOX10+	sox10+	HWTA21003	034	LSP13961_scan2	0	homogenous	A2	MEL42 A2	melanocyte	large	MEL42	2		MIS	immune response	not stated	MIS
LSP13961_scan2	035	SOX10+	sox10+	HWTA21003	035	LSP13961_scan2		homogenous	A3	MEL50 A3	tumor	small	MEL50	2	fibrosing (?)	VGP	non-brisk TIL	not stated	periphery
LSP13961_scan2	035	SOX10-	sox10-	HWTA21003	035	LSP13961_scan2		homogenous	A3	MEL50 A3	immune	medium	MEL50	2	fibrosing (?)	VGP	non-brisk TIL	not stated	periphery
LSP13968_scan1	001	SOX10+	sox10+	HWTA21003	001	LSP13968_scan1		homogenous	A2	MEL55 A2	tumor	medium	MEL55	2		VGP	no immune	not stated	epidermis
LSP13968_scan1	002	SOX10+	sox10+	HWTA21003	002	LSP13968_scan1	0	homogenous	A2	MEL55 A2	tumor	medium	MEL55	2		VGP	no immune	not stated	epidermis
LSP13968_scan1	003	SOX10+	sox10+	HWTA21003	003	LSP13968_scan1	1580	homogenous	A2	MEL55 A2	tumor	large	MEL55	2		VGP	brisk TIL	not stated	periphery (dense)
LSP13968_scan1	004	SOX10+	sox10+	HWTA21003	004	LSP13968_scan1	900	homogenous	A2	MEL55 A2	tumor	large	MEL55	2		VGP	brisk TIL	not stated	periphery (dense)
LSP13968_scan1	005	SOX10+	sox10+	HWTA21003	005	LSP13968_scan1	430	homogenous	A2	MEL55 A2	tumor	medium	MEL55	2		VGP	brisk TIL	not stated	TC
LSP13968_scan1	005	SOX10-	sox10-	HWTA21003	005	LSP13968_scan1	430	homogenous	A2	MEL55 A2	immune	large	MEL55	2		VGP	brisk TIL	not stated	TC
LSP13968_scan1	006	SOX10-	sox10-	HWTA21003	006	LSP13968_scan1	535	homogenous	A2	MEL55 A2	immune	medium	MEL55	2		VGP	brisk TIL	not stated	TC
LSP13968_scan1	007	SOX10+	sox10+	HWTA21003	007	LSP13968_scan1	430	homogenous	A2	MEL55 A2	tumor	medium	MEL55	2		VGP	non-brisk TIL	not stated	TC
LSP13968_scan1	008	SOX10-	sox10-	HWTA21003	008	LSP13968_scan1	780	homogenous	A2	MEL55 A2	immune	large	MEL55	2		VGP	non-brisk TIL	not stated	TC
LSP13968_scan1	009	SOX10+	sox10+	HWTA21003	009	LSP13968_scan1	290	homogenous	A2	MEL55 A2	tumor	medium	MEL55	2		VGP	brisk TIL	not stated	periphery
LSP13968_scan1	009	SOX10-	sox10-	HWTA21003	009	LSP13968_scan1	290	homogenous	A2	MEL55 A2	immune	large	MEL55	2		VGP	brisk TIL	not stated	periphery
LSP13968_scan1	010	SOX10+	sox10+	HWTA21003	010	LSP13968_scan1	750	homogenous	A2	MEL55 A2	tumor	medium	MEL55	2		VGP	brisk TIL	not stated	TC
LSP13968_scan1	011	SOX10+	sox10+	HWTA21003	011	LSP13968_scan1	1520	homogenous	A2	MEL55 A2	tumor	medium	MEL55	2		VGP	non-brisk TIL	not stated	TC
LSP13968_scan1	012	SOX10+	sox10+	HWTA21003	012	LSP13968_scan1	875	homogenous	A2	MEL55 A2	tumor	medium	MEL55	2		VGP	no immune	not stated	TC
LSP13968_scan1	013	SOX10+	sox10+	HWTA21003	013	LSP13968_scan1		homogenous	A1	MEL40 A1	melanocyte	small	MEL40	2		N	no immune	not stated	epidermis
LSP13968_scan1	014	SOX10+	sox10+	HWTA21003	014	LSP13968_scan1	0	homogenous	A1	MEL40 A1	melanocyte	medium	MEL40	2		MIS	immune response	not stated	MIS
LSP13968_scan1	015	SOX10+	sox10+	HWTA21003	015	LSP13968_scan1	150	homogenous	A1	MEL40 A1	tumor	medium	MEL40	2		RGP	immune regression	not stated	periphery
LSP13968_scan1	015	SOX10-	sox10-	HWTA21003	015	LSP13968_scan1	150	homogenous	A1	MEL40 A1	immune	large	MEL40	2		RGP	immune regression	not stated	periphery
LSP13968_scan1	016	SOX10+	sox10+	HWTA21003	016	LSP13968_scan1	0	homogenous	A1	MEL40 A1	tumor	medium	MEL40	2		RGP	immune regression	not stated	epidermis
LSP13968_scan1	017	SOX10+	sox10+	HWTA21003	017	LSP13968_scan1	120	homogenous	A1	MEL40 A1	tumor	medium	MEL40	2		RGP	immune regression	not stated	epidermis
LSP13968_scan1	018	Full ROI	Full ROI	HWTA21003	018	LSP13968_scan1	95	homogenous	A1	MEL40 A1	immune	medium	MEL40	2		RGP	immune regression	not stated	stroma
LSP13968_scan1	019	SOX10+	sox10+	HWTA21003	019	LSP13968_scan1	0	homogenous	A1	MEL40 A1	melanocyte	medium	MEL40	2		MIS	immune regression	not stated	MIS
LSP13968_scan1	020	SOX10+	sox10+	HWTA21003	020	LSP13968_scan1	0	homogenous	A1	MEL40 A1	melanocyte	medium	MEL40	2		MIS	immune regression	not stated	MIS
LSP13968_scan1	021	Full ROI	Full ROI	HWTA21003	021	LSP13968_scan1	120	homogenous	A1	MEL40 A1	immune	large	MEL40	2		MIS	immune regression	not stated	MIS
LSP13968_scan1	022	SOX10+	sox10+	HWTA21003	022	LSP13968_scan1	0	homogenous	A1	MEL40 A1	melanocyte	small	MEL40	2		P	no immune	not stated	epidermis
LSP13968_scan1	025	SOX10+	sox10+	HWTA21003	025	LSP13968_scan1	0	homogenous	A1	MEL40 A1	melanocyte	medium	MEL40	2		MIS	immune response	not stated	MIS
LSP13968_scan1	026	SOX10-	sox10-	HWTA21003	026	LSP13968_scan1	240	homogenous	A1	MEL40 A1	immune	large	MEL40	2		MIS	immune response	not stated	MIS
LSP13968_scan1	027	SOX10+	sox10+	HWTA21003	027	LSP13968_scan1	0	homogenous	A1	MEL40 A1	melanocyte	large	MEL40	2		MIS	immune regression	not stated	MIS
LSP13968_scan1	028	SOX10+	sox10+	HWTA21003	028	LSP13968_scan1	0	homogenous	A1	MEL40 A1	tumor	medium	MEL40	2		RGP	immune regression	not stated	epidermis
LSP13968_scan1	030	SOX10+	sox10+	HWTA21003	030	LSP13968_scan1	1290	homogenous	A2	MEL55 A2	tumor	medium	MEL55	2		VGP	non-brisk TIL	not stated	TC
LSP13968_scan1	031	SOX10+	sox10+	HWTA21003	031	LSP13968_scan1	0	homogenous	A2	MEL55 A2	tumor	medium	MEL55	2		VGP	brisk TIL	not stated	epidermis
LSP13968_scan1	032	SOX10-	sox10-	HWTA21003	032	LSP13968_scan1	100	homogenous	A2	MEL55 A2	immune	large	MEL55	2		VGP	brisk TIL	not stated	stroma
LSP13968_scan1	033	SOX10+	sox10+	HWTA21003	033	LSP13968_scan1	0	homogenous	A2	MEL55 A2	tumor	medium	MEL55	2		VGP	brisk TIL	not stated	epidermis
LSP13968_scan1	034	SOX10+	sox10+	HWTA21003	034	LSP13968_scan1	100	homogenous	A2	MEL55 A2	tumor	large	MEL55	2		VGP	brisk TIL	not stated	stroma
LSP13968_scan1	035	SOX10-	sox10-	HWTA21003	035	LSP13968_scan1	190	homogenous	A2	MEL55 A2	immune	large	MEL55	2		VGP	brisk TIL	not stated	epidermis
LSP13968_scan1	036	SOX10+	sox10+	HWTA21003	036	LSP13968_scan1	1720	homogenous	A2	MEL55 A2	tumor	medium	MEL55	2		VGP	no immune	not stated	periphery
LSP13968_scan1	037	SOX10+	sox10+	HWTA21003	037	LSP13968_scan1	1600	homogenous	A2	MEL55 A2	tumor	medium	MEL55	2		VGP	no immune	not stated	periphery
LSP13968_scan1	038	SOX10+	sox10+	HWTA21003	038	LSP13968_scan1		homogenous	A2	MEL55 A2	tumor	medium	MEL55	2		VGP	immune response	spindle cell	VGP
LSP13968_scan1	039	SOX10+	sox10+	HWTA21003	039	LSP13968_scan1		homogenous	A1	MEL40 A1	tumor	medium	MEL40	2		RGP	no immune	not stated	epidermis
LSP13975_scan1	001	SOX10+	sox10+	HWTA21003	001	LSP13975_scan1		homogenous	A1	MEL15 A1	melanocyte	medium	MEL15	2		MIS	no immune	not stated	MIS
LSP13975_scan1	003	SOX10+	sox10+	HWTA21003	003	LSP13975_scan1		homogenous	A1	MEL15 A1	melanocyte	medium	MEL15	2		MIS	immune regression	not stated	MIS
LSP13975_scan1	005	Full ROI	Full ROI	HWTA21003	005	LSP13975_scan1		homogenous	A1	MEL15 A1	immune	large	MEL15	2		MIS	immune regression	not stated	periphery
LSP13975_scan1	008	SOX10+	sox10+	HWTA21003	008	LSP13975_scan1		homogenous	A1	MEL15 A1	melanocyte	large	MEL15	2		MIS	immune regression	not stated	MIS
LSP13975_scan1	009	SOX10+	sox10+	HWTA21003	009	LSP13975_scan1		homogenous	A1	MEL15 A1	melanocyte	large	MEL15	2		MIS	immune regression	not stated	MIS
LSP13975_scan1	010	Full ROI	Full ROI	HWTA21003	010	LSP13975_scan1		homogenous	A1	MEL15 A1	immune	large	MEL15	2		MIS	immune regression	not stated	MIS
LSP13975_scan1	014	Full ROI	Full ROI	HWTA21003	014	LSP13975_scan1		homogenous	A1	MEL15 A1	immune	large	MEL15	2		MIS	immune regression	not stated	MIS
LSP13975_scan1	015	SOX10+	sox10+	HWTA21003	015	LSP13975_scan1		homogenous	A1	MEL15 A1	tumor	medium	MEL15	2		RGP	immune regression	not stated	periphery
LSP13975_scan1	017	Full ROI	Full ROI	HWTA21003	017	LSP13975_scan1		homogenous	A1	MEL15 A1	immune	large	MEL15	2		RGP	immune regression	not stated	stroma
LSP13975_scan1	018	SOX10+	sox10+	HWTA21003	018	LSP13975_scan1		homogenous	A1	MEL15 A1	melanocyte	large	MEL15	2		MIS	immune regression	not stated	MIS
LSP13975_scan1	019	Full ROI	Full ROI	HWTA21003	019	LSP13975_scan1		homogenous	A1	MEL15 A1	immune	large	MEL15	2		MIS	immune regression	not stated	MIS
LSP13975_scan1	020	SOX10+	sox10+	HWTA21003	020	LSP13975_scan1		homogenous	A1	MEL15 A1	melanocyte	large	MEL15	2		MIS	no immune	not stated	MIS
LSP13975_scan1	021	SOX10+	sox10+	HWTA21003	021	LSP13975_scan1		homogenous	A1	MEL15 A1	melanocyte	large	MEL15	2		MIS	no immune	not stated	MIS
LSP13975_scan1	022	SOX10+	sox10+	HWTA21003	022	LSP13975_scan1		homogenous	A1	MEL15 A1	melanocyte	large	MEL15	2		MIS	no immune	not stated	MIS
LSP13975_scan1	023	SOX10+	sox10+	HWTA21003	023	LSP13975_scan1		homogenous	A1	MEL45 A1	tumor	large	MEL45	2		VGP (?)	non-brisk TIL	not stated	periphery
LSP13975_scan1	024	SOX10+	sox10+	HWTA21003	024	LSP13975_scan1		homogenous	A1	MEL45 A1	tumor	medium	MEL45	2		RGP	immune regression	not stated	periphery
LSP13975_scan1	024	SOX10-	sox10-	HWTA21003	024	LSP13975_scan1		homogenous	A1	MEL45 A1	immune	large	MEL45	2		RGP	immune regression	not stated	periphery
LSP13975_scan1	025	SOX10+	sox10+	HWTA21003	025	LSP13975_scan1		homogenous	A1	MEL45 A1	tumor	medium	MEL45	2		RGP	immune regression	not stated	epidermis
LSP13975_scan1	026	Full ROI	Full ROI	HWTA21003	026	LSP13975_scan1		homogenous	A1	MEL45 A1	immune	large	MEL45	2		RGP	immune regression	not stated	RGP
LSP13975_scan1	027	Full ROI	Full ROI	HWTA21003	027	LSP13975_scan1		homogenous	A1	MEL45 A1	immune	large	MEL45	2		RGP	immune regression	not stated	RGP
LSP13975_scan1	028	SOX10+	sox10+	HWTA21003	028	LSP13975_scan1		homogenous	A1	MEL45 A1	tumor	medium	MEL45	2		VGP (?)	non-brisk TIL	not stated	periphery
LSP13975_scan1	028	SOX10-	sox10-	HWTA21003	028	LSP13975_scan1		homogenous	A1	MEL45 A1	immune	large	MEL45	2		VGP (?)	non-brisk TIL	not stated	periphery
LSP13975_scan1	029	SOX10+	sox10+	HWTA21003	029	LSP13975_scan1		homogenous	A1	MEL45 A1	tumor	medium	MEL45	2		VGP (?)	non-brisk TIL	not stated	periphery
LSP13975_scan1	030	SOX10+	sox10+	HWTA21003	030	LSP13975_scan1		homogenous	A1	MEL45 A1	tumor	large	MEL45	2		RGP	immune regression	not stated	periphery
LSP13975_scan1	030	SOX10-	sox10-	HWTA21003	030	LSP13975_scan1		homogenous	A1	MEL45 A1	immune	large	MEL45	2		RGP	immune regression	not stated	periphery
LSP13975_scan1	031	SOX10+	sox10+	HWTA21003	031	LSP13975_scan1		homogenous	A1	MEL45 A1	tumor	medium	MEL45	2		VGP (?)	non-brisk TIL	not stated	periphery
LSP13975_scan1	031	SOX10-	sox10-	HWTA21003	031	LSP13975_scan1		homogenous	A1	MEL45 A1	immune	large	MEL45	2		VGP (?)	non-brisk TIL	not stated	periphery
LSP13975_scan1	032	SOX10+	sox10+	HWTA21003	032	LSP13975_scan1		homogenous	A1	MEL45 A1	tumor	small	MEL45	2		RGP	immune regression	not stated	epidermis
LSP13975_scan1	033	Full ROI	Full ROI	HWTA21003	033	LSP13975_scan1		homogenous	A1	MEL45 A1	immune	large	MEL45	2		RGP	immune regression	not stated	stroma
LSP13985_scan1	001	SOX10+	sox10+	HWTA21003	001	LSP13985_scan1	155	homogenous	A1	MEL17 A1	tumor	medium	MEL17	2		VGP	non-brisk TIL	not stated	periphery
LSP13985_scan1	001	SOX10-	sox10-	HWTA21003	001	LSP13985_scan1	155	homogenous	A1	MEL17 A1	immune	large	MEL17	2		VGP	non-brisk TIL	not stated	stroma
LSP13985_scan1	002	SOX10+	sox10+	HWTA21003	002	LSP13985_scan1	243	homogenous	A1	MEL17 A1	tumor	medium	MEL17	2		VGP	non-brisk TIL	not stated	periphery
LSP13985_scan1	002	SOX10-	sox10-	HWTA21003	002	LSP13985_scan1	243	homogenous	A1	MEL17 A1	immune	large	MEL17	2		VGP	non-brisk TIL	not stated	stroma
LSP13985_scan1	003	SOX10+	sox10+	HWTA21003	003	LSP13985_scan1	135	homogenous	A1	MEL17 A1	tumor	medium	MEL17	2		VGP	non-brisk TIL	not stated	periphery
LSP13985_scan1	004	SOX10+	sox10+	HWTA21003	004	LSP13985_scan1	155	homogenous	A1	MEL17 A1	tumor	medium	MEL17	2		VGP	non-brisk TIL	not stated	periphery
LSP13985_scan1	004	SOX10-	sox10-	HWTA21003	004	LSP13985_scan1	155	homogenous	A1	MEL17 A1	immune	large	MEL17	2		VGP	non-brisk TIL	not stated	stroma
LSP13985_scan1	005	SOX10+	sox10+	HWTA21003	005	LSP13985_scan1		homogenous	A1	MEL17 A1	tumor	small	MEL17	2		VGP	non-brisk TIL	not stated	epidermis
LSP13985_scan1	006	SOX10+	sox10+	HWTA21003	006	LSP13985_scan1	100	homogenous	A1	MEL17 A1	melanocyte	small	MEL17	2		N	no immune	not stated	epidermis
LSP13985_scan1	007	Full ROI	Full ROI	HWTA21003	007	LSP13985_scan1	300	homogenous	A1	MEL17 A1	immune	medium	MEL17	2		VGP	non-brisk TIL	not stated	stroma
LSP13985_scan1	008	SOX10+	sox10+	HWTA21003	008	LSP13985_scan1	355	homogenous	A1	MEL56 A1	tumor	medium	MEL56	2	fibrosing regression	RGP(?)	immune regression	not stated	periphery
LSP13985_scan1	008	SOX10-	sox10-	HWTA21003	008	LSP13985_scan1	355	homogenous	A1	MEL56 A1	immune	large	MEL56	2	fibrosing regression	RGP(?)	immune regression	not stated	stroma
LSP13985_scan1	009	SOX10+	sox10+	HWTA21003	009	LSP13985_scan1	75	homogenous	A1	MEL56 A1	tumor	medium	MEL56	2	fibrosing regression	RGP(?)	immune regression	not stated	TC
LSP13985_scan1	010	SOX10+	sox10+	HWTA21003	010	LSP13985_scan1	210	homogenous	A1	MEL56 A1	tumor	medium	MEL56	2	fibrosing regression	RGP(?)	immune regression	not stated	TC
LSP13985_scan1	011	SOX10+	sox10+	HWTA21003	011	LSP13985_scan1	0	homogenous	A1	MEL56 A1	melanocyte	medium	MEL56	2		P	no immune	not stated	epidermis
LSP13985_scan1	012	SOX10+	sox10+	HWTA21003	012	LSP13985_scan1	0	homogenous	A1	MEL56 A1	melanocyte	medium	MEL56	2		MIS	no immune	not stated	MIS
LSP13985_scan1	013	SOX10+	sox10+	HWTA21003	013	LSP13985_scan1	225	homogenous	A1	MEL56 A1	tumor	medium	MEL56	2		RGP(?)	immune response	not stated	periphery
LSP13985_scan1	013	SOX10-	sox10-	HWTA21003	013	LSP13985_scan1	225	homogenous	A1	MEL56 A1	immune	large	MEL56	2		RGP(?)	immune response	not stated	stroma
LSP13985_scan1	014	SOX10+	sox10+	HWTA21003	014	LSP13985_scan1	0	homogenous	A1	MEL56 A1	tumor	medium	MEL56	2	fibrosing regression	RGP(?)	immune regression	not stated	TC
LSP13985_scan1	015	SOX10+	sox10+	HWTA21003	015	LSP13985_scan1	450	homogenous	A1	MEL56 A1	tumor	small	MEL56	2	fibrosing regression	RGP(?)	immune regression	not stated	periphery
LSP13985_scan1	016	SOX10+	sox10+	HWTA21003	016	LSP13985_scan1	0	homogenous	A1	MEL56 A1	melanocyte	small	MEL56	2		P	no immune	not stated	epidermis
LSP13985_scan1	017	SOX10+	sox10+	HWTA21003	017	LSP13985_scan1	0	homogenous	A1	MEL29 A1	melanocyte	medium	MEL29	2		MIS	no immune	heavily pigmented	MIS
LSP13985_scan1	018	SOX10+	sox10+	HWTA21003	018	LSP13985_scan1	0	homogenous	A1	MEL29 A1	melanocyte	medium	MEL29	2		MIS	no immune	heavily pigmented	MIS
LSP13985_scan1	019	SOX10+	sox10+	HWTA21003	019	LSP13985_scan1	0	homogenous	A1	MEL29 A1	melanocyte	small	MEL29	2		P	no immune	heavily pigmented	epidermis
LSP13987_scan1	001	SOX10+	sox10+	HWTA21003	001	LSP13987_scan1	640	homogenous	A3	MEL54 A3	tumor	large	MEL54	2		VGP	absent	not stated	margin
LSP13987_scan1	001	SOX10-	sox10-	HWTA21003	001	LSP13987_scan1	640	homogenous	A3	MEL54 A3	immune	large	MEL54	2		VGP	absent	not stated	margin
LSP13987_scan1	002	SOX10+	sox10+	HWTA21003	002	LSP13987_scan1	270	homogenous	A3	MEL54 A3	tumor	large	MEL54	2		VGP	absent	not stated	TC
LSP13987_scan1	002	SOX10-	sox10-	HWTA21003	002	LSP13987_scan1	270	homogenous	A3	MEL54 A3	stroma	medium	MEL54	2		VGP	absent	not stated	TC
LSP13987_scan1	003	SOX10+	sox10+	HWTA21003	003	LSP13987_scan1	155	homogenous	A3	MEL54 A3	tumor	large	MEL54	2		VGP	no immune	not stated	margin
LSP13987_scan1	004	SOX10+	sox10+	HWTA21003	004	LSP13987_scan1	750	homogenous	A3	MEL54 A3	tumor	large	MEL54	2		VGP	brisk TIL	not stated	TC
LSP13987_scan1	004	SOX10-	sox10-	HWTA21003	004	LSP13987_scan1	750	homogenous	A3	MEL54 A3	immune	medium	MEL54	2		VGP	brisk TIL	not stated	TC
LSP13987_scan1	005	SOX10+	sox10+	HWTA21003	005	LSP13987_scan1	300	homogenous	A3	MEL54 A3	tumor	large	MEL54	2		VGP	non-brisk TIL	not stated	TC
LSP13987_scan1	005	SOX10-	sox10-	HWTA21003	005	LSP13987_scan1	300	homogenous	A3	MEL54 A3	immune	medium	MEL54	2		VGP	non-brisk TIL	not stated	TC
LSP13987_scan1	006	SOX10+	sox10+	HWTA21003	006	LSP13987_scan1	360	homogenous	A3	MEL54 A3	tumor	medium	MEL54	2		VGP	non-brisk TIL	not stated	TC
LSP13987_scan1	006	SOX10-	sox10-	HWTA21003	006	LSP13987_scan1	360	homogenous	A3	MEL54 A3	immune	medium	MEL54	2		VGP	non-brisk TIL	not stated	TC
LSP13987_scan1	007	SOX10+	sox10+	HWTA21003	007	LSP13987_scan1	1370	homogenous	A3	MEL54 A3	tumor	medium	MEL54	2		VGP	non-brisk TIL	not stated	periphery
LSP13987_scan1	007	SOX10-	sox10-	HWTA21003	007	LSP13987_scan1	1370	homogenous	A3	MEL54 A3	immune	large	MEL54	2		VGP	non-brisk TIL	not stated	periphery
LSP13987_scan1	008	SOX10+	sox10+	HWTA21003	008	LSP13987_scan1	250	homogenous	A3	MEL54 A3	tumor	large	MEL54	2		VGP	non-brisk TIL	not stated	TC
LSP13987_scan1	008	SOX10-	sox10-	HWTA21003	008	LSP13987_scan1	250	homogenous	A3	MEL54 A3	immune	medium	MEL54	2		VGP	non-brisk TIL	not stated	TC
LSP13987_scan1	009	SOX10+	sox10+	HWTA21003	009	LSP13987_scan1	1000	homogenous	A3	MEL54 A3	tumor	medium	MEL54	2		VGP	non-brisk TIL	not stated	margin
LSP13987_scan1	009	SOX10-	sox10-	HWTA21003	009	LSP13987_scan1	1000	homogenous	A3	MEL54 A3	immune	medium	MEL54	2		VGP	non-brisk TIL	not stated	margin
LSP13987_scan1	010	SOX10+	sox10+	HWTA21003	010	LSP13987_scan1		homogenous	A3	MEL54 A3	tumor	large	MEL54	2		VGP	non-brisk TIL	not stated	TC
LSP13987_scan1	010	SOX10-	sox10-	HWTA21003	010	LSP13987_scan1		homogenous	A3	MEL54 A3	immune	medium	MEL54	2		VGP	non-brisk TIL	not stated	TC
LSP13987_scan1	011	SOX10+	sox10+	HWTA21003	011	LSP13987_scan1	1150	homogenous	A3	MEL54 A3	tumor	large	MEL54	2		VGP	non-brisk TIL	not stated	periphery
LSP13987_scan1	011	SOX10-	sox10-	HWTA21003	011	LSP13987_scan1	1150	homogenous	A3	MEL54 A3	immune	large	MEL54	2		VGP	non-brisk TIL	not stated	periphery
LSP13987_scan1	012	SOX10+	sox10+	HWTA21003	012	LSP13987_scan1	730	homogenous	A3	MEL54 A3	tumor	large	MEL54	2		VGP	non-brisk TIL	not stated	TC
LSP13987_scan1	012	SOX10-	sox10-	HWTA21003	012	LSP13987_scan1	730	homogenous	A3	MEL54 A3	immune	medium	MEL54	2		VGP	non-brisk TIL	not stated	TC
LSP13987_scan1	013	SOX10+	sox10+	HWTA21003	013	LSP13987_scan1	250	homogenous	A3	MEL54 A3	tumor	large	MEL54	2		VGP	non-brisk TIL	not stated	TC
LSP13987_scan1	013	SOX10-	sox10-	HWTA21003	013	LSP13987_scan1	250	homogenous	A3	MEL54 A3	immune	medium	MEL54	2		VGP	non-brisk TIL	not stated	TC
LSP13987_scan1	014	SOX10+	sox10+	HWTA21003	014	LSP13987_scan1	1100	homogenous	A3	MEL54 A3	tumor	large	MEL54	2		VGP	non-brisk TIL	not stated	TC
LSP13987_scan1	014	SOX10-	sox10-	HWTA21003	014	LSP13987_scan1	1100	homogenous	A3	MEL54 A3	immune	medium	MEL54	2		VGP	non-brisk TIL	not stated	TC
LSP13987_scan1	015	SOX10+	sox10+	HWTA21003	015	LSP13987_scan1	0	homogenous	A3	MEL54 A3	melanocyte	medium	MEL54	2		MIS	no immune	not stated	MIS
LSP13987_scan1	016	SOX10+	sox10+	HWTA21003	016	LSP13987_scan1	770	homogenous	A3	MEL54 A3	melanocyte	medium	MEL54	2		VGP	non-brisk TIL	not stated	VGP
LSP13987_scan1	016	SOX10-	sox10-	HWTA21003	016	LSP13987_scan1	770	homogenous	A3	MEL54 A3	melanocyte	large	MEL54	2		VGP	non-brisk TIL	not stated	VGP
LSP13987_scan1	017	SOX10+	sox10+	HWTA21003	017	LSP13987_scan1	680	homogenous	A3	MEL54 A3	tumor	large	MEL54	2		VGP	non-brisk TIL	not stated	TC
LSP13987_scan1	017	SOX10-	sox10-	HWTA21003	017	LSP13987_scan1	680	homogenous	A3	MEL54 A3	immune	medium	MEL54	2		VGP	non-brisk TIL	not stated	stroma
LSP13996_scan1	001	SOX10+	sox10+	HWTA21003	001	LSP13996_scan1	180	homogenous	A2	MEL39 A2	melanocyte	large	MEL39	2		MIS	immune response	not stated	MIS
LSP13996_scan1	001	SOX10-	sox10-	HWTA21003	001	LSP13996_scan1	180	homogenous	A2	MEL39 A2	immune	medium	MEL39	2		MIS	immune response	not stated	stroma
LSP13996_scan1	002	SOX10+	sox10+	HWTA21003	002	LSP13996_scan1	115	homogenous	A2	MEL39 A2	melanocyte	medium	MEL39	2		MIS	immune response	not stated	MIS
LSP13996_scan1	003	SOX10+	sox10+	HWTA21003	003	LSP13996_scan1	190	homogenous	A2	MEL39 A2	melanocyte	large	MEL39	2		MIS	immune response	not stated	MIS
LSP13996_scan1	003	SOX10-	sox10-	HWTA21003	003	LSP13996_scan1	190	homogenous	A2	MEL39 A2	immune	medium	MEL39	2		MIS	immune response	not stated	stroma
LSP13996_scan1	004	SOX10+	sox10+	HWTA21003	004	LSP13996_scan1	90	homogenous	A2	MEL39 A2	melanocyte	small	MEL39	2		P	no immune	not stated	epidermis
LSP13996_scan1	005	SOX10+	sox10+	HWTA21003	005	LSP13996_scan1	100	homogenous	A2	MEL39 A2	melanocyte	medium	MEL39	2		MIS	immune response	not stated	MIS
LSP13996_scan1	006	SOX10-	sox10-	HWTA21003	006	LSP13996_scan1	230	homogenous	A2	MEL39 A2	immune	medium	MEL39	2		MIS	immune response	not stated	stroma
LSP13996_scan1	007	SOX10-	sox10-	HWTA21003	007	LSP13996_scan1	330	homogenous	A2	MEL39 A2	immune	large	MEL39	2		MIS	immune response	not stated	stroma
LSP13996_scan1	008	SOX10-	sox10-	HWTA21003	008	LSP13996_scan1	250	homogenous	A2	MEL39 A2	immune	large	MEL39	2		MIS	immune response	not stated	stroma
LSP13996_scan1	009	SOX10+	sox10+	HWTA21003	009	LSP13996_scan1		homogenous	A3	MEL38 A3	melanocyte	small	MEL38	2		N	no immune	not stated	epidermis
LSP13996_scan1	010	SOX10+	sox10+	HWTA21003	010	LSP13996_scan1		homogenous	A3	MEL38 A3	melanocyte	small	MEL38	2		MIS	no immune	not stated	MIS
LSP13996_scan1	011	SOX10+	sox10+	HWTA21003	011	LSP13996_scan1		homogenous	A3	MEL38 A3	melanocyte	small	MEL38	2		MIS	no immune	not stated	MIS
LSP13996_scan1	012	SOX10+	sox10+	HWTA21003	012	LSP13996_scan1		homogenous	A3	MEL38 A3	tumor	large	MEL38	2	fibrosing regression	RGP	immune regression	not stated	periphery
LSP13996_scan1	013	SOX10+	sox10+	HWTA21003	013	LSP13996_scan1		homogenous	A3	MEL38 A3	melanocyte	medium	MEL38	2	fibrosing regression	RGP	immune regression	not stated	epidermis
LSP13996_scan1	013	SOX10-	sox10-	HWTA21003	013	LSP13996_scan1		homogenous	A3	MEL38 A3	keratin	medium	MEL38	2	fibrosing regression	RGP	immune regression	not stated	epidermis
LSP13996_scan1	014	SOX10+	sox10+	HWTA21003	014	LSP13996_scan1		homogenous	A3	MEL38 A3	tumor	medium	MEL38	2	fibrosing regression	RGP	immune regression	not stated	epidermis
LSP13996_scan1	015	Full ROI	Full ROI	HWTA21003	015	LSP13996_scan1		homogenous	A3	MEL38 A3	immune	large	MEL38	2	fibrosing regression	RGP	immune regression	not stated	stroma
LSP13996_scan1	016	SOX10+	sox10+	HWTA21003	016	LSP13996_scan1		homogenous	A3	MEL38 A3	tumor	medium	MEL38	2	fibrosing regression	RGP	immune regression	not stated	epidermis
LSP13996_scan1	017	SOX10+	sox10+	HWTA21003	017	LSP13996_scan1		homogenous	A3	MEL38 A3	tumor	medium	MEL38	2	fibrosing regression	RGP	immune regression	not stated	periphery
LSP13996_scan1	018	Full ROI	Full ROI	HWTA21003	018	LSP13996_scan1		homogenous	A3	MEL38 A3	immune	large	MEL38	2	fibrosing regression	RGP	immune regression	not stated	stroma
LSP13996_scan1	019	SOX10+	sox10+	HWTA21003	019	LSP13996_scan1		homogenous	A3	MEL38 A3	tumor	medium	MEL38	2	fibrosing regression	RGP	immune regression	not stated	epidermis
LSP13996_scan1	019	SOX10-	sox10-	HWTA21003	019	LSP13996_scan1		homogenous	A3	MEL38 A3	keratin	large	MEL38	2	fibrosing regression	RGP	immune regression	not stated	epidermis
LSP13996_scan1	020	Full ROI	Full ROI	HWTA21003	020	LSP13996_scan1		homogenous	A3	MEL38 A3	immune	large	MEL38	2	fibrosing regression	RGP	immune regression	not stated	stroma
LSP13996_scan1	021	SOX10+	sox10+	HWTA21003	021	LSP13996_scan1		homogenous	A3	MEL38 A3	melanocyte	medium	MEL38	2		MIS	no immune	not stated	MIS
LSP13996_scan1	022	SOX10+	sox10+	HWTA21003	022	LSP13996_scan1		homogenous	A3	MEL38 A3	melanocyte	small	MEL38	2		N	no immune	not stated	epidermis
LSP13996_scan1	023	SOX10+	sox10+	HWTA21003	023	LSP13996_scan1		homogenous	A3	MEL38 A3	melanocyte	small	MEL38	2		P	no immune	not stated	epidermis
LSP14114_scan1	001	SOX10+	sox10+	HWTA21003	001	LSP14114_scan1		homogenous	F1	MEL44 F1	melanocyte	small	MEL44	2		N	no immune	not stated	epidermis
LSP14114_scan1	002	SOX10+	sox10+	HWTA21003	002	LSP14114_scan1		homogenous	F1	MEL44 F1	melanocyte	small	MEL44	2		N	no immune	not stated	epidermis
LSP14114_scan1	003	SOX10+	sox10+	HWTA21003	003	LSP14114_scan1		homogenous	F1	MEL44 F1	melanocyte	small	MEL44	2		N	no immune	not stated	epidermis
LSP14114_scan1	004	SOX10+	sox10+	HWTA21003	004	LSP14114_scan1		homogenous	F1	MEL44 F1	melanocyte	small	MEL44	2		N	no immune	not stated	epidermis
LSP14114_scan1	005	SOX10+	sox10+	HWTA21003	005	LSP14114_scan1		homogenous	A2	MEL42 A2	melanocyte	small	MEL42	2		N	no immune	not stated	epidermis
LSP14114_scan1	005	SOX10-	sox10-	HWTA21003	005	LSP14114_scan1		homogenous	A2	MEL42 A2	keratin	medium	MEL42	2		N	no immune	not stated	epidermis
lsp14137_SCAN1	001	SOX10+	sox10+	hwta21003	001	lsp14137_SCAN1		homogenous	B1	MEL18 B1	melanocyte	small	MEL18	2		N	no immune	not stated	epidermis
lsp14137_SCAN1	002	SOX10+	sox10+	hwta21003	002	lsp14137_SCAN1		homogenous	B1	MEL18 B1	melanocyte	small	MEL18	2		N	no immune	not stated	epidermis
lsp14137_SCAN1	003	SOX10+	sox10+	hwta21003	003	lsp14137_SCAN1		homogenous	B1	MEL18 B1	melanocyte	small	MEL18	2		N	no immune	not stated	epidermis
lsp14137_SCAN1	004	SOX10+	sox10+	hwta21003	004	lsp14137_SCAN1		homogenous	A1	MEL20 A1	melanocyte	small	MEL20	2		N	no immune	not stated	epidermis
lsp14137_SCAN1	005	SOX10+	sox10+	hwta21003	005	lsp14137_SCAN1		homogenous	A1	MEL20 A1	melanocyte	small	MEL20	2		N	no immune	not stated	epidermis
lsp14137_SCAN1	006	SOX10+	sox10+	hwta21003	006	lsp14137_SCAN1		homogenous	A1	MEL20 A1	melanocyte	small	MEL20	2		N	no immune	not stated	epidermis
lsp14137_SCAN1	007	SOX10+	sox10+	hwta21003	007	lsp14137_SCAN1		homogenous	A1	MEL20 A1	melanocyte	small	MEL20	2		N	no immune	not stated	epidermis
lsp14137_SCAN1	008	SOX10+	sox10+	hwta21003	008	lsp14137_SCAN1		homogenous	A1	MEL20 A1	melanocyte	small	MEL20	2		N	no immune	not stated	epidermis
lsp14137_SCAN1	009	SOX10+	sox10+	hwta21003	009	lsp14137_SCAN1		homogenous	A1	MEL20 A1	melanocyte	medium	MEL20	2		N	no immune	not stated	epidermis
LSP14151_scan2	001	SOX10+	sox10+	HWTA21003	001	LSP14151_scan2		homogenous	?	MEL49	melanocyte	small	MEL50	2		N	no immune	not stated	epidermis
LSP14151_scan2	001	keratin	keratin	HWTA21003	001	LSP14151_scan2		homogenous	?	MEL49	keratin	large	MEL50	2		N	no immune	not stated	epidermis
LSP14151_scan2	002	SOX10+	sox10+	HWTA21003	002	LSP14151_scan2		homogenous	?	MEL49	melanocyte	small	MEL50	2		N	no immune	not stated	epidermis
LSP14151_scan2	005	SOX10+	sox10+	HWTA21003	005	LSP14151_scan2		homogenous	A1	MEL50 A1	melanocyte	small	MEL50	2		N	no immune	not stated	epidermis
LSP14151_scan2	005	keratin	keratin	HWTA21003	005	LSP14151_scan2		homogenous	A1	MEL50 A1	keratin	large	MEL50	2		N	no immune	not stated	epidermis
LSP14151_scan2	006	SOX10+	sox10+	HWTA21003	006	LSP14151_scan2		homogenous	A1	MEL50 A1	melanocyte	medium	MEL50	2		N	no immune	not stated	epidermis
LSP14151_scan2	007	SOX10+	sox10+	HWTA21003	007	LSP14151_scan2		homogenous	A1	MEL50 A1	melanocyte	small	MEL50	2		N	no immune	not stated	epidermis
LSP14151_scan2	007	keratin	keratin	HWTA21003	007	LSP14151_scan2		homogenous	A1	MEL50 A1	melanocyte	large	MEL50	2		N	no immune	not stated	epidermis
LSP14151_scan2	008	SOX10+	sox10+	HWTA21003	008	LSP14151_scan2		homogenous	A1	MEL50 A1	keratin	small	MEL50	2		N	no immune	not stated	epidermis
lsp14158_SCAN1	001	SOX10+	sox10+	hwta21003	001	lsp14158_SCAN1		homogenous	A1	MEL54 A1	melanocyte	small	MEL54	2		N	no immune	not stated	epidermis
lsp14158_SCAN1	002	SOX10+	sox10+	hwta21003	002	lsp14158_SCAN1		homogenous	A1	MEL54 A1	melanocyte	small	MEL54	2		N	no immune	not stated	epidermis
lsp14158_SCAN1	003	SOX10+	sox10+	hwta21003	003	lsp14158_SCAN1		homogenous	A1	MEL29 A1 (?)	melanocyte	small	MEL29	2		N	no immune	not stated	epidermis
lsp14158_SCAN1	004	SOX10+	sox10+	hwta21003	004	lsp14158_SCAN1		homogenous	A1	MEL29 A1 (?)	melanocyte	small	MEL29	2		N	no immune	not stated	epidermis
lsp14158_SCAN1	005	SOX10+	sox10+	hwta21003	005	lsp14158_SCAN1		homogenous	A1	MEL29 A1 (?)	melanocyte	small	MEL29	2		N	no immune	not stated	epidermis
lsp14158_SCAN1	006	SOX10+	sox10+	hwta21003	006	lsp14158_SCAN1		homogenous	A1	MEL29 A1 (?)	melanocyte	small	MEL29	2		N	no immune	not stated	epidermis
lsp14158_SCAN1	007	SOX10+	sox10+	hwta21003	007	lsp14158_SCAN1		homogenous	A1	MEL29 A1 (?)	melanocyte	small	MEL29	2		N	no immune	not stated	epidermis
lsp14158_SCAN1	008	SOX10+	sox10+	hwta21003	008	lsp14158_SCAN1		homogenous	A1	MEL29 A1 (?)	melanocyte	small	MEL29	2		N	no immune	not stated	epidermis
LSP14165_scan1	001	SOX10+	sox10+	HWTA21003	001	LSP14165_scan1		homogenous	A2	MEL58 A2	melanocyte	medium	MEL58	2		N	no immune	not stated	epidermis
LSP14165_scan1	002	SOX10+	sox10+	HWTA21003	002	LSP14165_scan1		homogenous	A2	MEL58 A2	melanocyte	medium	MEL58	2		N	no immune	not stated	epidermis
LSP14165_scan1	003	SOX10+	sox10+	HWTA21003	003	LSP14165_scan1		homogenous	A2	MEL58 A2	melanocyte	medium	MEL58	2		N	no immune	not stated	epidermis
LSP14165_scan1	004	SOX10+	sox10+	HWTA21003	004	LSP14165_scan1		homogenous	A2	MEL58 A2	melanocyte	medium	MEL58	2		N	no immune	not stated	epidermis
LSP14165_scan1	005	SOX10+	sox10+	HWTA21003	005	LSP14165_scan1		homogenous	B1	MEL55 B1	melanocyte	small	MEL55	2		N	no immune	not stated	epidermis
LSP14165_scan1	006	SOX10+	sox10+	HWTA21003	006	LSP14165_scan1		homogenous	B1	MEL55 B1	melanocyte	small	MEL55	2		N	no immune	not stated	epidermis
LSP14165_scan1	007	SOX10+	sox10+	HWTA21003	007	LSP14165_scan1		homogenous	B1	MEL55 B1	melanocyte	small	MEL55	2		N	no immune	not stated	epidermis
LSP14165_scan1	008	SOX10+	sox10+	HWTA21003	008	LSP14165_scan1		homogenous	B1	MEL55 B1	melanocyte	small	MEL55	2		N	no immune	not stated	epidermis
LSP14172_scan1	001	SOX10+	sox10+	HWTA21003	001	LSP14172_scan1		homogenous	B1	MEL45 B1	melanocyte	small	MEL45	2		N	no immune	not stated	epidermis
LSP14172_scan1	002	SOX10+	sox10+	HWTA21003	002	LSP14172_scan1		homogenous	B1	MEL45 B1	melanocyte	small	MEL45	2		N	no immune	not stated	epidermis
LSP14172_scan1	003	SOX10+	sox10+	HWTA21003	003	LSP14172_scan1		homogenous	A1	MEL52 A1	melanocyte	small	MEL52	2		N	no immune	not stated	epidermis
LSP14172_scan1	004	SOX10+	sox10+	HWTA21003	004	LSP14172_scan1		homogenous	A1	MEL52 A1	melanocyte	small	MEL52	2		N	no immune	not stated	epidermis
LSP14172_scan1	005	SOX10+	sox10+	HWTA21003	005	LSP14172_scan1		homogenous	A1	MEL52 A1	melanocyte	small	MEL52	2		N	no immune	not stated	epidermis
LSP14172_scan1	006	SOX10+	sox10+	HWTA21003	006	LSP14172_scan1		homogenous	B1	MEL45 B1	melanocyte	small	MEL45	2		N	no immune	not stated	epidermis
LSP14179_scan1	001	SOX10+	sox10+	HWTA21003	001	LSP14179_scan1		homogenous	A3	MEL50 A3	melanocyte	medium	MEL50	2		N	no immune	not stated	epidermis
LSP14179_scan1	002	SOX10+	sox10+	HWTA21003	002	LSP14179_scan1		homogenous	A3	MEL50 A3	melanocyte	medium	MEL50	2		N	no immune	not stated	epidermis
LSP14179_scan1	003	SOX10+	sox10+	HWTA21003	003	LSP14179_scan1		homogenous	A3	MEL50 A3	melanocyte	medium	MEL50	2		N	no immune	not stated	epidermis
LSP14179_scan1	004	SOX10+	sox10+	HWTA21003	004	LSP14179_scan1		homogenous	A3	MEL50 A3	melanocyte	small	MEL50	2		N	no immune	not stated	epidermis
LSP14179_scan1	005	SOX10+	sox10+	HWTA21003	005	LSP14179_scan1		homogenous	A3	MEL50 A3	melanocyte	medium	MEL50	2		N	no immune	not stated	epidermis
LSP14179_scan1	006	SOX10+	sox10+	HWTA21003	006	LSP14179_scan1		homogenous	A3	MEL50 A3	melanocyte	medium	MEL50	2		N	no immune	not stated	epidermis

### Sheet: SetB2_GeoMX_MR_annot-RP006
Sample_ID	construct	instrument_type	read_pattern	expected_neg	panel	slide name	roi	Immune_TV	Depth_from_DEJ (microns)		segment	aoi	area	germLayer	type_simple	subtype	annotations_MIA	region	type_MIA	melanophages	chronic_inflammation	CrInf_MeL_Phage_DF	M/F	Recurrence	TILS	mitotic_figure	nuclei	notes
DSP-1001660005298-C-A01						No Template Control				histopathology
DSP-1001660005298-C-A02					(v1.0) Human NGS Whole Transcriptome Atlas RNA	LSP13099	001	brisk TIL	200	epithelioid	Full ROI	Full ROI-aoi-001	48973.3	T	T	Center	Epithelioid, melanophages, TILs	5	Epithelioid	Y	n	Y	F	0	Y	N	332
DSP-1001660005298-C-A03					(v1.0) Human NGS Whole Transcriptome Atlas RNA	LSP13099	002	brisk TIL	760	epithelioid	Full ROI	Full ROI-aoi-001	48973.3	T	T	Center	Epithelioid	5	Epithelioid	N	n	n	F	0	N	N	274
DSP-1001660005298-C-A04					(v1.0) Human NGS Whole Transcriptome Atlas RNA	LSP13099	003	brisk TIL	170	epithelioid	Full ROI	Full ROI-aoi-001	48973.3	T	T	Center	Epithelioid	5	Epithelioid	N	n	n	F	0	N	N	340
DSP-1001660005298-C-A05					(v1.0) Human NGS Whole Transcriptome Atlas RNA	LSP13099	004	brisk TIL	500	epithelioid	Full ROI	Full ROI-aoi-001	50220.7	T	T	Center	Epithelioid, TILs	5	Epithelioid	N	n	n	F	0	Y	N	340
DSP-1001660005298-C-A06					(v1.0) Human NGS Whole Transcriptome Atlas RNA	LSP13099	005	brisk TIL	710	epithelioid	Full ROI	Full ROI-aoi-001	53713.2	T	T	Margin	Epithelioid	4	Epithelioid	N	n	n	F	0	N	N	339
DSP-1001660005298-C-A07					(v1.0) Human NGS Whole Transcriptome Atlas RNA	LSP13099	006	nonbrisk TIL	360	epithelioid	Full ROI	Full ROI-aoi-001	48973.3	T	T	Center	Epithelioid, Mitotic figure	4	Epithelioid	N	n	n	F	0	N	Y	294
DSP-1001660005298-C-A08					(v1.0) Human NGS Whole Transcriptome Atlas RNA	LSP13099	007	brisk TIL	730	epithelioid	Full ROI	Full ROI-aoi-001	48973.3	T	T	Margin	Epithelioid, TILs, tumor/stroma interface	4	Epithelioid	N	n	n	F	0	Y	N	369
DSP-1001660005298-C-A09					(v1.0) Human NGS Whole Transcriptome Atlas RNA	LSP13099	008	brisk TIL	860	epithelioid	Full ROI	Full ROI-aoi-001	48973.3	T	T	Center	Spindled, Mitotic figure	4	Spindled	N	n	n	F	0	N	Y	348
DSP-1001660005298-C-A10					(v1.0) Human NGS Whole Transcriptome Atlas RNA	LSP13099	009	brisk TIL	200	epithelioid	Full ROI	Full ROI-aoi-001	48973.3	T	T	Center	Epithelioid, TILs	2	Epithelioid	N	n	n	F	0	Y	N	346
DSP-1001660005298-C-A11					(v1.0) Human NGS Whole Transcriptome Atlas RNA	LSP13099	010	brisk TIL	500	epithelioid	Full ROI	Full ROI-aoi-001	48973.3	T	T	Margin	Epithelioid, TILs	2	Epithelioid	N	n	n	F	0	Y	N	368
DSP-1001660005298-C-A12					(v1.0) Human NGS Whole Transcriptome Atlas RNA	LSP13099	011	brisk TIL	230	epithelioid	Full ROI	Full ROI-aoi-001	48973.3	T	T	Center	Epithelioid, TILs	2	Epithelioid	N	n	n	F	0	Y	N	341
DSP-1001660005298-C-B01					(v1.0) Human NGS Whole Transcriptome Atlas RNA	LSP13099	012	nonbrisk TIL	1550	epithelioid	Full ROI	Full ROI-aoi-001	34313.9	T	T	Center	Epthelioid, TILs, nodule deeper to primary tumor	3	Epithelioid	N	n	n	F	0	Y	N	209
DSP-1001660005298-C-B02					(v1.0) Human NGS Whole Transcriptome Atlas RNA	LSP13099	013	nonbrisk TIL	1740	epithelioid	Full ROI	Full ROI-aoi-001	41358.8	T	T	Center	Spindled, TILs, nodule deeper to primary tumor	3	Spindled	N	n	n	F	0	Y	N	277
DSP-1001660005298-C-B03					(v1.0) Human NGS Whole Transcriptome Atlas RNA	LSP13099	014	nonbrisk TIL	1750	epithelioid	Full ROI	Full ROI-aoi-001	21817.7	T	T	Margin	Spindled, TILs, nodule deeper to primary tumor	3	Spindled	N	n	n	F	0	Y	N	154
DSP-1001660005298-C-B04					(v1.0) Human NGS Whole Transcriptome Atlas RNA	LSP13099	015	immune cells	780	Immune	Full ROI	Full ROI-aoi-001	50875.5	S	I	IR	Tumor/stroma interface	2	Tumor/stroma interface	N	n	n	F	0	N	N	443
DSP-1001660005298-C-B05					(v1.0) Human NGS Whole Transcriptome Atlas RNA	LSP13099	016	immune cells		Immune	Full ROI	Full ROI-aoi-001	33514.6	S	I	IR	Tumor/stroma interface	2	Tumor/stroma interface	N	n	n	F	0	N	N	212
DSP-1001660005298-C-B06					(v1.0) Human NGS Whole Transcriptome Atlas RNA	LSP13099	017	immune cells	750	Immune	Full ROI	Full ROI-aoi-001	30232.8	S	S	IR	Dermal fibrosis, chronic inflammation	2	-	N	y	Y	F	0	N	N	305
DSP-1001660005298-C-B07					(v1.0) Human NGS Whole Transcriptome Atlas RNA	LSP13099	018	immune cells	816	Immune	Full ROI	Full ROI-aoi-001	37397.5	S	I	IR	Stromal	2	Stromal	N	n	n	F	0	N	N	447
DSP-1001660005298-C-B08					(v1.0) Human NGS Whole Transcriptome Atlas RNA	LSP13099	019	immune cells	460	Immune	Full ROI	Full ROI-aoi-001	26725.4	S	S	IR	Dermal fibrosis, chronic inflammation	2	-	N	y	Y	F	0	N	N	327
DSP-1001660005298-C-B09					(v1.0) Human NGS Whole Transcriptome Atlas RNA	LSP13099	020	immune cells	360	Immune	Full ROI	Full ROI-aoi-001	31715.8	S	S	IR	Dermal fibrosis, chronic inflammation	2	-	N	y	Y	F	0	N	N	257
DSP-1001660005298-C-B10					(v1.0) Human NGS Whole Transcriptome Atlas RNA	LSP13099	021	brisk TIL	2000	epithelioid	Full ROI	Full ROI-aoi-001	15034.5	T	T	Center	Epithelioid, nodule deeper to primary tumor	3	Epithelioid	N	n	n	F	0	N	N	107
DSP-1001660005298-C-B11					(v1.0) Human NGS Whole Transcriptome Atlas RNA	LSP13099	022	brisk TIL	2050	epithelioid	Full ROI	Full ROI-aoi-001	11500	S	I	PTS	Intratumoral	3	Intratumoral	N	n	n	F	0	N	N	132
DSP-1001660005298-C-B12					(v1.0) Human NGS Whole Transcriptome Atlas RNA	LSP13099	023	immune cells	2060	Immune	Full ROI	Full ROI-aoi-001	18462.1	S	I	PTS	Tumor/stroma interface	3	Tumor/stroma interface	N	n	n	F	0	N	N	260
DSP-1001660005298-C-C01					(v1.0) Human NGS Whole Transcriptome Atlas RNA	LSP13099	024	immune cells	100	epithelioid	Full ROI	Full ROI-aoi-001	40034.5	S	I	PTS	Epithelioid, TILs, Epidermis/dermis interface	4	Epithelioid	N	n	n	F	0	Y	N	273
DSP-1001660005298-C-C02					(v1.0) Human NGS Whole Transcriptome Atlas RNA	LSP13099	025	brisk TIL	350	epithelioid	Full ROI	Full ROI-aoi-001	40726.8	S	I	Margin	Spindled, TILs	4	Spindled	N	n	n	F	0	Y	N	303
DSP-1001660005298-C-C03					(v1.0) Human NGS Whole Transcriptome Atlas RNA	LSP13099	026	immune cells	655	Immune	Full ROI	Full ROI-aoi-001	38320.8	S	I	PTS	Tumor/stroma interface	5	Tumor/stroma interface	N	n	n	F	0	N	N	298
DSP-1001660005298-C-C04					(v1.0) Human NGS Whole Transcriptome Atlas RNA	LSP13099	027	immune cells	935	Immune	Full ROI	Full ROI-aoi-001	23893.7	S	I	PTS	Tumor/stroma interface	5	Tumor/stroma interface	N	n	n	F	0	N	N	177
DSP-1001660005298-C-C05					(v1.0) Human NGS Whole Transcriptome Atlas RNA	LSP13099	028	immune cells	285	Immune	Full ROI	Full ROI-aoi-001	48351.9	S	S	IR	Dermal fibrosis, melanophages, chronic inflammation	5	-	Y	y	Y	F	0	N	N	320
DSP-1001660005298-C-C06					(v1.0) Human NGS Whole Transcriptome Atlas RNA	LSP13099	029	immune cells	280	Immune	Full ROI	Full ROI-aoi-001	48351.9	S	S	IR	Dermal fibrosis, melanophages, chronic inflammation	5	-	Y	y	Y	F	0	N	N	330
DSP-1001660005298-C-C07					(v1.0) Human NGS Whole Transcriptome Atlas RNA	LSP13099	030	immune cells	360	Immune	Full ROI	Full ROI-aoi-001	50859.3	S	S	IR	Dermal fibrosis, melanophages, chronic inflammation	1	-	Y	y	Y	F	0	N	N	228
DSP-1001660005298-C-C08					(v1.0) Human NGS Whole Transcriptome Atlas RNA	LSP13099	031	immune cells	350	Immune	Full ROI	Full ROI-aoi-001	50859.3	S	S	IR	Dermal fibrosis, melanophages, chronic inflammation	1	-	Y	y	Y	F	0	N	N	250
DSP-1001660005298-C-C09					(v1.0) Human NGS Whole Transcriptome Atlas RNA	LSP13099	032	immune cells	1320	Immune	Full ROI	Full ROI-aoi-001	38049.1	S	I	PTS	Tumor/stroma interface	3	Tumor/stroma interface	N	n	n	F	0	N	N	508
DSP-1001660005298-C-C10					(v1.0) Human NGS Whole Transcriptome Atlas RNA	LSP13099	033	immune cells	1600	Immune	Full ROI	Full ROI-aoi-001	53321.2	S	I	LS	Tumor/stroma interface	3	Tumor/stroma interface	N	n	n	F	0	N	N	535
DSP-1001660005298-C-C11					(v1.0) Human NGS Whole Transcriptome Atlas RNA	LSP13099	034	immune cells	1910	Immune	Full ROI	Full ROI-aoi-001	21970	S	I	LS	Tumor/stroma interface	3	Tumor/stroma interface	N	n	n	F	0	N	N	330
DSP-1001660005298-C-C12					(v1.0) Human NGS Whole Transcriptome Atlas RNA	LSP13075	001	nonbrisk TIL	520	epithelioid_spindle	Full ROI	Full ROI-aoi-001	50875.5	T	T	Center	Spindled	1a	Spindled	N	n	n	F	1	N	N	313
DSP-1001660005298-C-D01					(v1.0) Human NGS Whole Transcriptome Atlas RNA	LSP13075	002	nonbrisk TIL	930	epithelioid_spindle	Full ROI	Full ROI-aoi-001	50875.5	T	T	Center	Spindled	1a	Spindled	N	n	n	F	1	N	N	265
DSP-1001660005298-C-D02					(v1.0) Human NGS Whole Transcriptome Atlas RNA	LSP13075	003	nonbrisk TIL	890	epithelioid_spindle	Full ROI	Full ROI-aoi-001	50875.5	T	T	Center	Spindled	1a	Spindled	N	n	n	F	1	N	N	327
DSP-1001660005298-C-D03					(v1.0) Human NGS Whole Transcriptome Atlas RNA	LSP13075	004	nonbrisk TIL	2120	epithelioid_spindle	Full ROI	Full ROI-aoi-001	50875.5	T	T	Center	Epithelioid	1b	Epithelioid	N	n	n	F	1	N	N	307
DSP-1001660005298-C-D04					(v1.0) Human NGS Whole Transcriptome Atlas RNA	LSP13075	005	nonbrisk TIL	2120	epithelioid_spindle	Full ROI	Full ROI-aoi-001	50875.5	T	T	Center	Spindled	1b	Spindled	N	n	n	F	1	N	N	290
DSP-1001660005298-C-D05					(v1.0) Human NGS Whole Transcriptome Atlas RNA	LSP13075	006	nonbrisk TIL	1550	epithelioid_spindle	Full ROI	Full ROI-aoi-001	50875.5	T	T	Center	Epithelioid	1b	Epithelioid	N	n	n	F	1	N	N	299
DSP-1001660005298-C-D06					(v1.0) Human NGS Whole Transcriptome Atlas RNA	LSP13075	007	nonbrisk TIL		epithelioid_spindle	Full ROI	Full ROI-aoi-001	50875.5	T	T	Center	Spindled	1c	Spindled	N	n	n	F	1	N	N	214
DSP-1001660005298-C-D07					(v1.0) Human NGS Whole Transcriptome Atlas RNA	LSP13075	008	nonbrisk TIL	3680	epithelioid_spindle	Full ROI	Full ROI-aoi-001	50875.5	T	T	Center	Spindled	1c	Spindled	N	n	n	F	1	N	N	266
DSP-1001660005298-C-D08					(v1.0) Human NGS Whole Transcriptome Atlas RNA	LSP13075	009	nonbrisk TIL	5630	epithelioid_spindle	Full ROI	Full ROI-aoi-001	50875.5	T	T	Center	Spindled	2	Spindled	N	n	n	F	1	N	N	282
DSP-1001660005298-C-D09					(v1.0) Human NGS Whole Transcriptome Atlas RNA	LSP13075	010	no immune	5250	epithelioid_spindle	Full ROI	Full ROI-aoi-001	50875.5	T	T	Center	Spindled	2	Spindled	N	n	n	F	1	N	N	295
DSP-1001660005298-C-D10					(v1.0) Human NGS Whole Transcriptome Atlas RNA	LSP13075	011	nonbrisk TIL	5810	epithelioid_spindle	Full ROI	Full ROI-aoi-001	50875.5	T	T	Center	Spindled	2	Spindled	N	n	n	F	1	N	N	261
DSP-1001660005298-C-D11					(v1.0) Human NGS Whole Transcriptome Atlas RNA	LSP13075	012	no immune	7710	epithelioid_spindle	Full ROI	Full ROI-aoi-001	50875.5	T	T	Center	Spindled	3a	Spindled	N	n	n	F	1	N	N	321
DSP-1001660005298-C-D12					(v1.0) Human NGS Whole Transcriptome Atlas RNA	LSP13075	013	nonbrisk TIL	7270	epithelioid_spindle	Full ROI	Full ROI-aoi-001	50875.5	T	T	Center	Spindled, Mitotic figure	3a	Spindled	N	n	n	F	1	N	Y	351
DSP-1001660005298-C-E01					(v1.0) Human NGS Whole Transcriptome Atlas RNA	LSP13075	014	nonbrisk TIL	7990	epithelioid_spindle	Full ROI	Full ROI-aoi-001	50875.5	T	T	Center	Spindled	3a	Spindled	N	n	n	F	1	N	N	307
DSP-1001660005298-C-E02					(v1.0) Human NGS Whole Transcriptome Atlas RNA	LSP13075	015	no immune	6430	epithelioid_spindle	Full ROI	Full ROI-aoi-001	50875.5	T	T	Center	Spindled	3b	Spindled	N	n	n	F	1	N	N	269
DSP-1001660005298-C-E03					(v1.0) Human NGS Whole Transcriptome Atlas RNA	LSP13075	016	no immune	4840	epithelioid_spindle	Full ROI	Full ROI-aoi-001	50875.5	T	T	Center	Spindled	2	Spindled	N	n	n	F	1	N	N	290
DSP-1001660005298-C-E04					(v1.0) Human NGS Whole Transcriptome Atlas RNA	LSP13075	017	nonbrisk TIL	4120	epithelioid_spindle	Full ROI	Full ROI-aoi-001	50875.5	T	T	Center	Epithelioid	2	Epithelioid	N	n	n	F	1	N	N	244
DSP-1001660005298-C-E05					(v1.0) Human NGS Whole Transcriptome Atlas RNA	LSP13075	018	nonbrisk TIL	1300	epithelioid_spindle	Full ROI	Full ROI-aoi-001	50875.5	T	T	Center	Spindled	5	Spindled	N	n	n	F	1	N	N	146
DSP-1001660005298-C-E06					(v1.0) Human NGS Whole Transcriptome Atlas RNA	LSP13075	019	no immune	1900	epithelioid_spindle	Full ROI	Full ROI-aoi-001	50875.5	T	T	Center	Spindled	5	Spindled	N	n	n	F	1	N	N	134
DSP-1001660005298-C-E07					(v1.0) Human NGS Whole Transcriptome Atlas RNA	LSP13075	020	no immune	280	epithelioid (intraepidermal)	Segment 1	Segment 1-aoi-001	48213	T	T	VGP	Intraepidermal and dermal components	5	-	N	n	n	F	1	N	N	705
DSP-1001660005298-C-E08					(v1.0) Human NGS Whole Transcriptome Atlas RNA	LSP13075	021	no immune	280	epithelioid (intraepidermal)	Segment 1	Segment 1-aoi-001	48923.5	T	T	RGP	Melanoma in situ/radial growth phase	5	-	N	n	n	F	1	N	N	611
DSP-1001660005298-C-E09					(v1.0) Human NGS Whole Transcriptome Atlas RNA	LSP13075	022	no immune	0	epithelioid (intraepidermal)	Segment 1	Segment 1-aoi-001	22953.1	T	T	MIS	Dissipating radial growth phase	5	-	N	n	n	F	1	N	N	298
DSP-1001660005298-C-E10					(v1.0) Human NGS Whole Transcriptome Atlas RNA	LSP13075	023	nonbrisk TIL	4540	epithelioid_spindle	Full ROI	Full ROI-aoi-001	50875.5	T	T	Center	Epithelioid	4	Epithelioid	N	n	n	F	1	N	N	213
DSP-1001660005298-C-E11					(v1.0) Human NGS Whole Transcriptome Atlas RNA	LSP13075	024	nonbrisk TIL	1170	epithelioid_spindle	Full ROI	Full ROI-aoi-001	50875.5	T	T	Center	Epithelioid	5	Epithelioid	N	n	n	F	1	N	N	190
DSP-1001660005298-C-E12					(v1.0) Human NGS Whole Transcriptome Atlas RNA	LSP13075	025	no immune	1800	epithelioid_spindle	Full ROI	Full ROI-aoi-001	50875.5	T	T	Center	Spindled, Mitotic figure	5	Spindled	N	n	n	F	1	N	Y	203
DSP-1001660005298-C-F01					(v1.0) Human NGS Whole Transcriptome Atlas RNA	LSP13075	026	no immune	4410	epithelioid_spindle	Full ROI	Full ROI-aoi-001	50875.5	T	T	Center	Spindled	2	Spindled	N	n	n	F	1	N	N	243
DSP-1001660005298-C-F02					(v1.0) Human NGS Whole Transcriptome Atlas RNA	LSP13075	027	nonbrisk TIL	2250	epithelioid_spindle	Full ROI	Full ROI-aoi-001	50875.5	T	T	Center	Epithelioid	4	Epithelioid	N	n	n	F	1	N	N	208
DSP-1001660005298-C-F03					(v1.0) Human NGS Whole Transcriptome Atlas RNA	LSP13075	028	immune cells	6320	Immune	Full ROI	Full ROI-aoi-001	50875.5	S	I	LS	Stromal	4	Stromal	N	n	n	F	1	N	N	468
DSP-1001660005298-C-F04					(v1.0) Human NGS Whole Transcriptome Atlas RNA	LSP13075	029	immune cells	7000	Immune	Full ROI	Full ROI-aoi-001	50875.5	S	I	LS	Intratumoral	4	Intratumoral	N	n	n	F	1	N	N	453
DSP-1001660005298-C-F05					(v1.0) Human NGS Whole Transcriptome Atlas RNA	LSP13075	030	immune cells	2790	Immune	Full ROI	Full ROI-aoi-001	50875.5	S	I	LS	Stromal	1	Stromal	N	n	n	F	1	N	N	472
DSP-1001660005298-C-F06					(v1.0) Human NGS Whole Transcriptome Atlas RNA	LSP13075	031	immune cells	600	Immune	Full ROI	Full ROI-aoi-001	50875.5	S	I	LS	Stromal	1	Stromal	N	n	n	F	1	N	N	411
DSP-1001660005298-C-F07					(v1.0) Human NGS Whole Transcriptome Atlas RNA	LSP13075	032	immune cells	2790	Immune	Full ROI	Full ROI-aoi-001	37638.1	S	I	PTS	Tumor/stroma interface	1	Tumor/stroma interface	N	n	n	F	1	N	N	234
DSP-1001660005298-C-F08					(v1.0) Human NGS Whole Transcriptome Atlas RNA	LSP13075	033	immune cells	1900	Immune	Full ROI	Full ROI-aoi-001	28073.4	S	I	PTS	Tumor/stroma interface	1	Tumor/stroma interface	N	n	n	F	1	N	N	243
DSP-1001660005298-C-F09					(v1.0) Human NGS Whole Transcriptome Atlas RNA	LSP13075	034	immune cells	6550	Immune	Full ROI	Full ROI-aoi-001	48611.8	S	I	PTS	Tumor/stroma interface	3	Tumor/stroma interface	N	n	n	F	1	N	N	383
DSP-1001660005298-C-F10					(v1.0) Human NGS Whole Transcriptome Atlas RNA	LSP13075	035	immune cells	7680	Immune	Full ROI	Full ROI-aoi-001	40411.9	S	I	PTS	Tumor/stroma interface	3	Tumor/stroma interface	N	n	n	F	1	N	N	264
DSP-1001660005298-C-F11					(v1.0) Human NGS Whole Transcriptome Atlas RNA	LSP13075	036	immune cells	9120	Immune	Full ROI	Full ROI-aoi-001	52157	S	I	LS	Stromal	3	Stromal	N	n	n	F	1	N	N	717
DSP-1001660005298-C-F12					(v1.0) Human NGS Whole Transcriptome Atlas RNA	LSP13075	037	immune cells	9120	Immune	Full ROI	Full ROI-aoi-001	52157	S	I	LS	Stromal	3	Stromal	N	n	n	F	1	N	N	639
DSP-1001660005298-C-G01					(v1.0) Human NGS Whole Transcriptome Atlas RNA	LSP13075	038	immune cells	9860	Immune	Full ROI	Full ROI-aoi-001	52157	S	I	LS	Stromal	3	Stromal	N	n	n	F	1	N	N	663
DSP-1001660005298-C-G02					(v1.0) Human NGS Whole Transcriptome Atlas RNA	LSP13075	039	immune cells	9000	Immune	Full ROI	Full ROI-aoi-001	50875.5	S	I	PTS	Tumor/stroma interface	3	Tumor/stroma interface	N	n	n	F	1	N	N	626
DSP-1001660005298-C-G03					(v1.0) Human NGS Whole Transcriptome Atlas RNA	LSP13075	040	immune cells	9960	Immune	Full ROI	Full ROI-aoi-001	50875.5	S	I	LS	Stromal	3	Stromal	N	n	n	F	1	N	N	575
DSP-1001660005298-C-G04					(v1.0) Human NGS Whole Transcriptome Atlas RNA	LSP13075	041	immune cells	8540	Immune	Full ROI	Full ROI-aoi-001	50875.5	S	I	LS	Stromal	3	Stromal	N	n	n	F	1	N	N	419
DSP-1001660005298-C-G05					(v1.0) Human NGS Whole Transcriptome Atlas RNA	LSP13075	042	nonbrisk TIL	8300	epithelioid_spindle	Segment 1	Segment 1-aoi-001	23963.6	T	T	Margin	Spindled	3	Spindled	N	n	n	F	1	N	N	173
DSP-1001660005298-C-G06					(v1.0) Human NGS Whole Transcriptome Atlas RNA	LSP13075	042	nonbrisk TIL	8300	epithelioid_spindle	Segment 2	Segment 2-aoi-001	70684	S	S	PTS	Spindled	3	Spindled	N	n	n	F	1	N	N	361
DSP-1001660005298-C-G07					(v1.0) Human NGS Whole Transcriptome Atlas RNA	LSP13075	043	brisk TIL	8690	epithelioid_spindle	Segment 1	Segment 1-aoi-001	22255.8	T	T	Margin	Tumor/stroma interface	3	Tumor/stroma interface	N	n	n	F	1	N	N	317
DSP-1001660005298-C-G08					(v1.0) Human NGS Whole Transcriptome Atlas RNA	LSP13075	043	brisk TIL	8690	epithelioid_spindle	Segment 2	Segment 2-aoi-001	147433	S	S	PTS	Tumor/stroma interface	3	Tumor/stroma interface	N	n	n	F	1	N	N	654
DSP-1001660005298-C-G09					(v1.0) Human NGS Whole Transcriptome Atlas RNA	LSP13075	044	brisk TIL	6980	epithelioid_spindle	Segment 1	Segment 1-aoi-001	16055	T	T	Margin	Spindled	3	Spindled	N	n	n	F	1	N	N	227
DSP-1001660005298-C-G10					(v1.0) Human NGS Whole Transcriptome Atlas RNA	LSP13075	044	brisk TIL	6980	epithelioid_spindle	Segment 2	Segment 2-aoi-001	73117.5	S	S	PTS	Spindled	3	Spindled	N	n	n	F	1	N	N	358
DSP-1001660005298-C-G11					(v1.0) Human NGS Whole Transcriptome Atlas RNA	LSP13075	045	no immune	3770	epithelioid_spindle	Full ROI	Full ROI-aoi-001	50875.5	T	T	Center	Spindled	2	Spindled	N	n	n	F	1	N	N	236
DSP-1001660005298-C-G12					(v1.0) Human NGS Whole Transcriptome Atlas RNA	LSP13075	046	brisk TIL	6190	epithelioid_spindle	Full ROI	Full ROI-aoi-001	50875.5	T	T	Center	Epithelioid	3a	Epithelioid	N	n	n	F	1	N	N	345
DSP-1001660005298-C-H01					(v1.0) Human NGS Whole Transcriptome Atlas RNA	LSP13075	047	nonbrisk TIL	6000	epithelioid_spindle	Full ROI	Full ROI-aoi-001	50875.5	T	T	Center	Epithelioid	3b	Epithelioid	N	n	n	F	1	N	N	199
DSP-1001660006677-D-A01						No Template Control
DSP-1001660006677-D-A02					(v1.0) Human NGS Whole Transcriptome Atlas RNA	LSP13188	001	immune cells	7280	Immune	Full ROI	Full ROI-aoi-001	96889	S	I	LN	Tumor/stroma interface	2	Tumor/stroma interface	N	n	n	M	0	N	N	1228
DSP-1001660006677-D-A03					(v1.0) Human NGS Whole Transcriptome Atlas RNA	LSP13188	002	immune cells	7850	Immune	Full ROI	Full ROI-aoi-001	53784.4	S	I	LN	Epithelioid, Mitotic figures	2	Epithelioid	N	n	n	M	0	N	Y	568
DSP-1001660006677-D-A04					(v1.0) Human NGS Whole Transcriptome Atlas RNA	LSP13188	003	immune cells	8940	Immune	Full ROI	Full ROI-aoi-001	79623.1	S	I	PTS	Tumor/stroma interface	2	Tumor/stroma interface	N	n	n	M	0	N	N	798
DSP-1001660006677-D-A05					(v1.0) Human NGS Whole Transcriptome Atlas RNA	LSP13188	004	immune cells	8410		SOX10-	SOX10--aoi-001	100694	S	I	PTS	Epithelioid	1	Epithelioid	N	n	n	M	0	N	N	837
DSP-1001660006677-D-A06					(v1.0) Human NGS Whole Transcriptome Atlas RNA	LSP13188	005	immune cells	8990	Immune	Full ROI	Full ROI-aoi-001	67949.7	S	I	PTS	Tumor/stroma interface	2	Tumor/stroma interface	N	n	n	M	0	N	N	669
DSP-1001660006677-D-A07					(v1.0) Human NGS Whole Transcriptome Atlas RNA	LSP13188	006	immune cells	8420		SOX10-	SOX10--aoi-001	27638	S	I	PTS	Epithelioid, Mitotic figure	2	Epithelioid	N	n	n	M	0	N	Y	217
DSP-1001660006677-D-A08					(v1.0) Human NGS Whole Transcriptome Atlas RNA	LSP13188	007	immune cells	10540	Immune	Full ROI	Full ROI-aoi-001	107947	S	S	PTS	Tumor/stroma interface	1	Tumor/stroma interface	N	n	n	M	0	N	N	728
DSP-1001660006677-D-A09					(v1.0) Human NGS Whole Transcriptome Atlas RNA	LSP13188	008	immune cells	650	Immune	Full ROI	Full ROI-aoi-001	49755.7	S	I	PTS	Tumor/stroma interface	5	Tumor/stroma interface	N	n	n	M	0	N	N	497
DSP-1001660006677-D-A10					(v1.0) Human NGS Whole Transcriptome Atlas RNA	LSP13188	009	immune cells	350	Immune	Full ROI	Full ROI-aoi-001	43384.7	S	I	PTS	Tumor/stroma interface	5	Tumor/stroma interface	N	n	n	M	0	N	N	445
DSP-1001660006677-D-A11					(v1.0) Human NGS Whole Transcriptome Atlas RNA	LSP13188	010	immune response	0	epithelioid (intraepidermal)	SOX10+	SOX10+-aoi-001	18516.3	T	T	MIS	Epidermis	7	Epidermis	N	n	n	M	0	N	N	188
DSP-1001660006677-D-A12					(v1.0) Human NGS Whole Transcriptome Atlas RNA	LSP13188	011	immune response	0	epithelioid (intraepidermal)	SOX10+	SOX10+-aoi-001	17965.8	T	T	MIS	Epidermis	7	Epidermis	N	n	n	M	0	N	N	164
DSP-1001660006677-D-B01					(v1.0) Human NGS Whole Transcriptome Atlas RNA	LSP13188	012	immune response	0	epithelioid (intraepidermal)	SOX10+	SOX10+-aoi-001	18578.9	T	T	MIS	Epidermis	7	Epidermis	N	n	n	M	0	N	N	165
DSP-1001660006677-D-B02					(v1.0) Human NGS Whole Transcriptome Atlas RNA	LSP13188	013	immune response	0	epithelioid (intraepidermal)	SOX10+	SOX10+-aoi-001	9149.79	T	T	MIS	Epidermis	7	Epidermis	N	n	n	M	0	N	N	264
DSP-1001660006677-D-B03					(v1.0) Human NGS Whole Transcriptome Atlas RNA	LSP13188	013	immune response	0		SOX10-	SOX10--aoi-001	38353.4	S	S	-	Epidermis	7	Epidermis	N	n	n	M	0	N	N	76
DSP-1001660006677-D-B04					(v1.0) Human NGS Whole Transcriptome Atlas RNA	LSP13188	014	brisk TIL	1400	epithelioid with pleomorphism	Full ROI	Full ROI-aoi-001	77588.9	T	T	Center	Epithelioid, Mitotic figures	5	Epithelioid	N	n	n	M	0	N	Y	496
DSP-1001660006677-D-B05					(v1.0) Human NGS Whole Transcriptome Atlas RNA	LSP13188	015	nonbrisk TIL	1210	epithelioid with pleomorphism	Full ROI	Full ROI-aoi-001	77588.9	T	T	Center	Spindled	3	Spindled	N	n	n	M	0	N	N	575
DSP-1001660006677-D-B06					(v1.0) Human NGS Whole Transcriptome Atlas RNA	LSP13188	016	nonbrisk TIL	3260	epithelioid with pleomorphism	Full ROI	Full ROI-aoi-001	77588.9	T	T	Center	Spindled	3	Spindled	N	n	n	M	0	N	N	485
DSP-1001660006677-D-B07					(v1.0) Human NGS Whole Transcriptome Atlas RNA	LSP13188	017	nonbrisk TIL	2420	epithelioid with pleomorphism	Full ROI	Full ROI-aoi-001	77588.9	T	T	Center	Spindled	3	Spindled	N	n	n	M	0	N	N	471
DSP-1001660006677-D-B08					(v1.0) Human NGS Whole Transcriptome Atlas RNA	LSP13188	018	brisk TIL	8870	epithelioid with pleomorphism	Full ROI	Full ROI-aoi-001	77588.9	T	T	Center	Epithelioid, Mitotic figure	1	Epithelioid	N	n	n	M	0	N	Y	554
DSP-1001660006677-D-B09					(v1.0) Human NGS Whole Transcriptome Atlas RNA	LSP13188	019	brisk TIL	10150	epithelioid with pleomorphism	Full ROI	Full ROI-aoi-001	77588.9	T	T	Center	Epithelioid	1	Epithelioid	N	n	n	M	0	N	N	494
DSP-1001660006677-D-B10					(v1.0) Human NGS Whole Transcriptome Atlas RNA	LSP13188	020	brisk TIL	9750	epithelioid with pleomorphism	Full ROI	Full ROI-aoi-001	77588.9	T	T	Center	Epithelioid	1	Epithelioid	N	n	n	M	0	N	N	494
DSP-1001660006677-D-B11					(v1.0) Human NGS Whole Transcriptome Atlas RNA	LSP13188	021	brisk TIL	8500	epithelioid with pleomorphism	Full ROI	Full ROI-aoi-001	77588.9	T	T	Center	Epithelioid	2	Epithelioid	N	n	n	M	0	N	N	560
DSP-1001660006677-D-B12					(v1.0) Human NGS Whole Transcriptome Atlas RNA	LSP13188	022	brisk TIL	8050	epithelioid with pleomorphism	Full ROI	Full ROI-aoi-001	77588.9	T	T	Center	Epithelioid	2	Epithelioid	N	n	n	M	0	N	N	588
DSP-1001660006677-D-C01					(v1.0) Human NGS Whole Transcriptome Atlas RNA	LSP13188	023	brisk TIL	8110	epithelioid with pleomorphism	Full ROI	Full ROI-aoi-001	77588.9	T	T	Center	Epithelioid, Mitotic figure	2	Epithelioid	N	n	n	M	0	N	Y	580
DSP-1001660006677-D-C02					(v1.0) Human NGS Whole Transcriptome Atlas RNA	LSP13188	024	nonbrisk TIL	6410	epithelioid with pleomorphism	Full ROI	Full ROI-aoi-001	77588.9	T	T	Center	Epithelioid	4	Epithelioid	N	n	n	M	0	N	N	537
DSP-1001660006677-D-C03					(v1.0) Human NGS Whole Transcriptome Atlas RNA	LSP13188	025	nonbrisk TIL	6110	epithelioid with pleomorphism	Full ROI	Full ROI-aoi-001	77588.9	T	T	Center	Spindled, Mitotic figures	4	Spindled	N	n	n	M	0	N	Y	452
DSP-1001660006677-D-C04					(v1.0) Human NGS Whole Transcriptome Atlas RNA	LSP13188	026	nonbrisk TIL	6980	epithelioid with pleomorphism	Full ROI	Full ROI-aoi-001	77588.9	T	T	Center	Epithelioid	4	Epithelioid	N	n	n	M	0	N	N	442
DSP-1001660006677-D-C05					(v1.0) Human NGS Whole Transcriptome Atlas RNA	LSP13188	027	brisk TIL	5590	epithelioid with pleomorphism	Full ROI	Full ROI-aoi-001	77588.9	T	T	Center	Epithelioid	5	Epithelioid	N	n	n	M	0	N	N	428
DSP-1001660006677-D-C06					(v1.0) Human NGS Whole Transcriptome Atlas RNA	LSP13188	028	brisk TIL	6340	epithelioid with pleomorphism	Full ROI	Full ROI-aoi-001	99173.8	T	T	Margin	Epithelioid and spindled	4	Epithelioid	N	n	n	M	0	N	N	713
DSP-1001660006677-D-C07					(v1.0) Human NGS Whole Transcriptome Atlas RNA	LSP13188	029	nonbrisk TIL	5740	epithelioid with pleomorphism	Full ROI	Full ROI-aoi-001	77588.9	T	T	Center	Spindled	4	Spindled	N	n	n	M	0	N	N	512
DSP-1001660006677-D-C08					(v1.0) Human NGS Whole Transcriptome Atlas RNA	LSP13188	031	brisk TIL	4750	epithelioid with pleomorphism	Full ROI	Full ROI-aoi-001	77588.9	T	T	Center	Epithelioid, Mitotic figure	4	Epithelioid	N	n	n	M	0	N	Y	526
DSP-1001660006677-D-C09					(v1.0) Human NGS Whole Transcriptome Atlas RNA	LSP13188	032	brisk TIL	7740	epithelioid with pleomorphism	Full ROI	Full ROI-aoi-001	77588.9	T	T	Center	Epithelioid	6	Epithelioid	N	n	n	M	0	N	N	522
DSP-1001660006677-D-C10					(v1.0) Human NGS Whole Transcriptome Atlas RNA	LSP13188	033	brisk TIL	5700	epithelioid with pleomorphism	Full ROI	Full ROI-aoi-001	77588.9	T	T	Center	Spindled	4	Spindled	N	n	n	M	0	N	N	446
DSP-1001660006677-D-C11					(v1.0) Human NGS Whole Transcriptome Atlas RNA	LSP13188	034	immune cells	1040	epithelioid with pleomorphism	Full ROI	Full ROI-aoi-001	109060	S	I	PTS	Tumor/stroma interface	5	Tumor/stroma interface	N	n	n	M	0	N	N	814
DSP-1001660006677-D-C12					(v1.0) Human NGS Whole Transcriptome Atlas RNA	LSP13188	035	immune cells	9410	Immune	Full ROI	Full ROI-aoi-001	51828.5	S	I	LN	Tumor/stroma interface	2	Tumor/stroma interface	N	n	n	M	0	N	N	431
DSP-1001660006677-D-D01					(v1.0) Human NGS Whole Transcriptome Atlas RNA	LSP13188	036	brisk TIL	4820	epithelioid with pleomorphism	Full ROI	Full ROI-aoi-001	77588.9	T	T	Center	Spindled	5	Spindled	N	n	n	M	0	N	N	388
DSP-1001660006677-D-D02					(v1.0) Human NGS Whole Transcriptome Atlas RNA	LSP13188	037	brisk TIL	2090	epithelioid with pleomorphism	Full ROI	Full ROI-aoi-001	108103	T	T	Center	Spindled	5	Spindled	N	n	n	M	0	N	N	480
DSP-1001660006677-D-D03					(v1.0) Human NGS Whole Transcriptome Atlas RNA	LSP13188	038	brisk TIL	7730	epithelioid with pleomorphism	SOX10+	SOX10+-aoi-001	29729.7	T	T	Margin	Tumor/stroma interface, TILs	2	Tumor/stroma interface	N	n	n	M	0	Y	N	324
DSP-1001660006677-D-D04					(v1.0) Human NGS Whole Transcriptome Atlas RNA	LSP13188	038	brisk TIL	7730		SOX10-	SOX10--aoi-001	174422	S	I	PTS	Tumor/stroma interface, TILs	2	Tumor/stroma interface	N	n	n	M	0	Y	N	1641
DSP-1001660006677-D-D05					(v1.0) Human NGS Whole Transcriptome Atlas RNA	LSP13188	039	brisk TIL	8330	epithelioid with pleomorphism	SOX10+	SOX10+-aoi-001	38989.8	T	T	Margin	Epithelioid, Mitotic figure	2	Epithelioid	N	n	n	M	0	N	Y	557
DSP-1001660006677-D-D06					(v1.0) Human NGS Whole Transcriptome Atlas RNA	LSP13188	039	brisk TIL	8330		SOX10-	SOX10--aoi-001	158673	S	I	PTS	Epithelioid, Mitotic figure	2	Epithelioid	N	n	n	M	0	N	Y	1105
DSP-1001660006677-D-D07					(v1.0) Human NGS Whole Transcriptome Atlas RNA	LSP13188	040	immune cells	8780		SOX10-	SOX10--aoi-001	128298	S	I	PTS	Epithelioid, Mitotic figures	1	Epithelioid	N	n	n	M	0	N	Y	931
DSP-1001660006677-D-D08					(v1.0) Human NGS Whole Transcriptome Atlas RNA	LSP13188	041	immune cells	0	Immune	Full ROI	Full ROI-aoi-001	51176.3	S	I	IR	Stromal	7	Stromal	N	n	n	M	0	N	N	504
DSP-1001660006677-D-D09					(v1.0) Human NGS Whole Transcriptome Atlas RNA	LSP13188	042	brisk TIL	3040	epithelioid with pleomorphism	Full ROI	Full ROI-aoi-001	104637	T	T	Center	Spindled	5	Spindled	N	n	n	M	0	N	N	530
DSP-1001660006677-D-D10					(v1.0) Human NGS Whole Transcriptome Atlas RNA	LSP13188	043	brisk TIL	4980	epithelioid with pleomorphism	Full ROI	Full ROI-aoi-001	77588.9	T	T	Center	Spindled	4	Spindled	N	n	n	M	0	N	N	493
DSP-1001660006677-D-D11					(v1.0) Human NGS Whole Transcriptome Atlas RNA	LSP13188	044	brisk TIL	6200	epithelioid with pleomorphism	Full ROI	Full ROI-aoi-001	77588.9	T	T	Center	Epithelioid	6	Epithelioid	N	n	n	M	0	N	N	446
DSP-1001660006677-D-D12					(v1.0) Human NGS Whole Transcriptome Atlas RNA	LSP13188	045	brisk TIL	8030	epithelioid with pleomorphism	Full ROI	Full ROI-aoi-001	57875.7	T	T	Margin	Epithelioid	4	Epithelioid	N	n	n	M	0	N	N	404
DSP-1001660006677-D-E01					(v1.0) Human NGS Whole Transcriptome Atlas RNA	LSP13188	046	brisk TIL	9270	epithelioid with pleomorphism	Full ROI	Full ROI-aoi-001	77588.9	T	T	Center	Epithelioid	1	Epithelioid	N	n	n	M	0	N	N	501
DSP-1001660006677-D-E02					(v1.0) Human NGS Whole Transcriptome Atlas RNA	LSP13181	001	immune cells	3480	epithelioid with pleomorphism	Full ROI	Full ROI-aoi-001	54101.6	S	I	PTS	Epithelioid, TILs	2	Epithelioid	N	n	n	M	1	Y	N	743
DSP-1001660006677-D-E03					(v1.0) Human NGS Whole Transcriptome Atlas RNA	LSP13181	002	immune cells	710	Immune	Full ROI	Full ROI-aoi-001	54101.6	S	I	PTS	Intratumoral	3	Intratumoral	N	n	n	M	1	N	N	814
DSP-1001660006677-D-E04					(v1.0) Human NGS Whole Transcriptome Atlas RNA	LSP13181	003	nonbrisk TIL	215	epithelioid with pleomorphism	Segment 1	Segment 1-aoi-001	30460.7	T	T	Nevus	Junctional component of compound nevus, incidental	1	nevus	N	n	n	M	1	N	N	435
DSP-1001660006677-D-E05					(v1.0) Human NGS Whole Transcriptome Atlas RNA	LSP13181	004	no immune	250	epithelioid with pleomorphism	Segment 1	Segment 1-aoi-001	35349	T	T	Nevus	Dermal component of compound nevus, incidental	1	nevus	N	n	n	M	1	N	N	464
DSP-1001660006677-D-E06					(v1.0) Human NGS Whole Transcriptome Atlas RNA	LSP13181	005	no immune	250	epithelioid with pleomorphism	Segment 1	Segment 1-aoi-001	32611.5	T	T	Nevus	Dermal component of compound nevus, incidental	1	nevus	N	n	n	M	1	N	N	429
DSP-1001660006677-D-E07					(v1.0) Human NGS Whole Transcriptome Atlas RNA	LSP13181	006	no immune	480	stroma	Full ROI	Full ROI-aoi-001	58918.2	T	T	-	Dermis away from tumor	1	-	N	n	n	M	1	N	N	235
DSP-1001660006677-D-E08					(v1.0) Human NGS Whole Transcriptome Atlas RNA	LSP13181	007	immune cells	2620	stroma	Full ROI	Full ROI-aoi-001	78056.4	S	I	-	Subcutis away from tumor	1	-	N	n	n	M	1	N	N	1136
DSP-1001660006677-D-E09					(v1.0) Human NGS Whole Transcriptome Atlas RNA	LSP13181	008	immune cells	2390	stroma	Full ROI	Full ROI-aoi-001	48555.2	S	I	-	Subcutis away from tumor	1	-	N	n	n	M	1	N	N	557
DSP-1001660006677-D-E10					(v1.0) Human NGS Whole Transcriptome Atlas RNA	LSP13181	009	immune cells	1750	epithelioid with pleomorphism	Full ROI	Full ROI-aoi-001	54101.6	S	I	PTS	Epithelioid, TILs	3	Epithelioid	N	n	n	M	1	Y	N	877
DSP-1001660006677-D-E11					(v1.0) Human NGS Whole Transcriptome Atlas RNA	LSP13181	010	nonbrisk TIL	310	epithelioid with pleomorphism	Full ROI	Full ROI-aoi-001	54101.6	T	T	Center	Intraepidermal and dermal components	4	-	N	n	n	M	1	N	N	685
DSP-1001660006677-D-E12					(v1.0) Human NGS Whole Transcriptome Atlas RNA	LSP13181	011	nonbrisk TIL	210	epithelioid with pleomorphism	Full ROI	Full ROI-aoi-001	54101.6	T	T	Center	Epithelioid	4	Epithelioid	N	n	n	M	1	N	N	623
DSP-1001660006677-D-F01					(v1.0) Human NGS Whole Transcriptome Atlas RNA	LSP13181	012	immune cells	3780	Immune	Full ROI	Full ROI-aoi-001	54101.6	S	I	PTS	Tumor/stroma interface	2	Tumor/stroma interface	N	n	n	M	1	N	N	725
DSP-1001660006677-D-F02					(v1.0) Human NGS Whole Transcriptome Atlas RNA	LSP13181	013	immune cells	885	epithelioid with pleomorphism	Full ROI	Full ROI-aoi-001	54101.6	S	I	PTS	Epithelioid, TILs	2	Epithelioid	N	n	n	M	1	Y	N	874
DSP-1001660006677-D-F03					(v1.0) Human NGS Whole Transcriptome Atlas RNA	LSP13181	014	nonbrisk TIL	645	epithelioid with pleomorphism	Full ROI	Full ROI-aoi-001	54101.6	T	T	Margin	Epithelioid, TILs	2	Epithelioid	N	n	n	M	1	Y	N	393
DSP-1001660006677-D-F04					(v1.0) Human NGS Whole Transcriptome Atlas RNA	LSP13181	015	no immune	800	epithelioid with pleomorphism	Full ROI	Full ROI-aoi-001	54101.6	T	T	Center	Intratumoral	3	Intratumoral	N	n	n	M	1	N	N	362
DSP-1001660006677-D-F05					(v1.0) Human NGS Whole Transcriptome Atlas RNA	LSP13181	016	nonbrisk TIL	1040	Immune	Full ROI	Full ROI-aoi-001	54101.6	T	T	Center	Intratumoral	3	Intratumoral	N	n	n	M	1	N	N	404
DSP-1001660006677-D-F06					(v1.0) Human NGS Whole Transcriptome Atlas RNA	LSP13181	017	nonbrisk TIL	3890	epithelioid with pleomorphism	Full ROI	Full ROI-aoi-001	54101.6	T	T	Margin	Epithelioid, Mitotic figure	2	Epithelioid	N	n	n	M	1	N	Y	466
DSP-1001660006677-D-F07					(v1.0) Human NGS Whole Transcriptome Atlas RNA	LSP13181	018	nonbrisk TIL	3520	epithelioid with pleomorphism	Full ROI	Full ROI-aoi-001	54101.6	T	T	Margin	Epithelioid, Mitotic figure	2	Epithelioid	N	n	n	M	1	N	Y	456
DSP-1001660006677-D-F08					(v1.0) Human NGS Whole Transcriptome Atlas RNA	LSP13181	019	no immune	2550	epithelioid with pleomorphism	Full ROI	Full ROI-aoi-001	54101.6	T	T	Margin	Epithelioid, Mitotic figure, TILs	2	Epithelioid	N	n	n	M	1	Y	Y	455
DSP-1001660006677-D-F09					(v1.0) Human NGS Whole Transcriptome Atlas RNA	LSP13181	020	no immune	430	epithelioid with pleomorphism	Full ROI	Full ROI-aoi-001	54101.6	T	T	Center	Epithelioid, TILs	4	Epithelioid	N	n	n	M	1	Y	N	342
DSP-1001660006677-D-F10					(v1.0) Human NGS Whole Transcriptome Atlas RNA	LSP13181	021	no immune	950	epithelioid with pleomorphism	Full ROI	Full ROI-aoi-001	54101.6	T	T	Center	Intratumoral	3	Intratumoral	N	n	n	M	1	N	N	467
DSP-1001660006677-D-F11					(v1.0) Human NGS Whole Transcriptome Atlas RNA	LSP13181	022	nonbrisk TIL	1020	epithelioid with pleomorphism	Full ROI	Full ROI-aoi-001	54101.6	T	T	Center	Epithelioid	3	Epithelioid	N	n	n	M	1	N	N	485
DSP-1001660006677-D-F12					(v1.0) Human NGS Whole Transcriptome Atlas RNA	LSP13181	023	nonbrisk TIL	2900	epithelioid with pleomorphism	Full ROI	Full ROI-aoi-001	54101.6	T	T	Center	Epithelioid, TILs	2	Epithelioid	N	n	n	M	1	Y	N	609
DSP-1001660006677-D-G01					(v1.0) Human NGS Whole Transcriptome Atlas RNA	LSP13181	024	immune cells	1540	epithelioid with pleomorphism	Full ROI	Full ROI-aoi-001	54101.6	S	I	PTS	Epithelioid, TILs	3	Epithelioid	N	n	n	M	1	Y	N	760
DSP-1001660006677-D-G02					(v1.0) Human NGS Whole Transcriptome Atlas RNA	LSP13181	025	nonbrisk TIL	1670	epithelioid with pleomorphism	Full ROI	Full ROI-aoi-001	54101.6	T	T	Center	Epithelioid, TILs	3	Epithelioid	N	n	n	M	1	Y	N	495
DSP-1001660006677-D-G03					(v1.0) Human NGS Whole Transcriptome Atlas RNA	LSP13181	026	no immune	1330	epithelioid with pleomorphism	Full ROI	Full ROI-aoi-001	54101.6	T	T	Center	Epithelioid	4	Epithelioid	N	n	n	M	1	N	N	466
DSP-1001660006677-D-G04					(v1.0) Human NGS Whole Transcriptome Atlas RNA	LSP13181	027	no immune	1230	epithelioid with pleomorphism	Full ROI	Full ROI-aoi-001	54101.6	T	T	Center	Epithelioid, TILs	4	Epithelioid	N	n	n	M	1	Y	N	488
DSP-1001660006677-D-G05					(v1.0) Human NGS Whole Transcriptome Atlas RNA	LSP13181	028	no immune	1320	epithelioid with pleomorphism	Full ROI	Full ROI-aoi-001	54101.6	T	T	Center	Intratumoral	3	Intratumoral	N	n	n	M	1	N	N	497
DSP-1001660006677-D-G06					(v1.0) Human NGS Whole Transcriptome Atlas RNA	LSP13181	029	nonbrisk TIL	2150	epithelioid with pleomorphism	Full ROI	Full ROI-aoi-001	54101.6	T	T	Center	Epithelioid, TILs	3	Epithelioid	N	n	n	M	1	Y	N	437
DSP-1001660006677-D-G07					(v1.0) Human NGS Whole Transcriptome Atlas RNA	LSP13181	030	no immune		epithelioid with pleomorphism	Full ROI	Full ROI-aoi-001	54101.6	T	T	Margin	Epithelioid, Mitotic figure	2	Epithelioid	N	n	n	M	1	N	Y	438
DSP-1001660006677-D-G08					(v1.0) Human NGS Whole Transcriptome Atlas RNA	LSP13181	031	brisk TIL	2470	epithelioid with pleomorphism	Segment 1	Segment 1-aoi-001	75823.9	T	T	Margin	Epithelioid, TILs	2	Epithelioid	N	n	n	M	1	Y	N	1253
DSP-1001660006677-D-G09					(v1.0) Human NGS Whole Transcriptome Atlas RNA	LSP13181	031	brisk TIL	2470	epithelioid with pleomorphism	Segment 2	Segment 2-aoi-001	106462	S	I	PTS	Epithelioid, TILs	2	Epithelioid	N	n	n	M	1	Y	N	504
DSP-1001660006677-D-G10					(v1.0) Human NGS Whole Transcriptome Atlas RNA	LSP13181	032	brisk TIL	1690	epithelioid with pleomorphism	Segment 1	Segment 1-aoi-001	74699.5	T	T	Margin	Epithelioid, TILs	2	Epithelioid	N	n	n	M	1	Y	N	584
DSP-1001660006677-D-G11					(v1.0) Human NGS Whole Transcriptome Atlas RNA	LSP13181	032	brisk TIL	1690	epithelioid with pleomorphism	Segment 2	Segment 2-aoi-001	100688	S	I	PTS	Epithelioid, TILs	2	Epithelioid	N	n	n	M	1	Y	N	1114
DSP-1001660006677-D-G12					(v1.0) Human NGS Whole Transcriptome Atlas RNA	LSP13181	033	brisk TIL	1680	epithelioid with pleomorphism	Segment 1	Segment 1-aoi-001	88024.4	T	T	Margin	Epithelioid, TILs	2	Epithelioid	N	n	n	M	1	Y	N	940
DSP-1001660006677-D-H01					(v1.0) Human NGS Whole Transcriptome Atlas RNA	LSP13181	033	brisk TIL	1680	epithelioid with pleomorphism	Segment 2	Segment 2-aoi-001	78231.8	S	I	PTS	Epithelioid, TILs	2	Epithelioid	N	n	n	M	1	Y	N	780
DSP-1001660006677-D-H02					(v1.0) Human NGS Whole Transcriptome Atlas RNA	LSP13181	034	immune cells	2000	Immune	Full ROI	Full ROI-aoi-001	49980.7	S	I	PTS	Stromal	2	Stromal	N	n	n	M	1	N	N	225
DSP-1001660006677-D-H03					(v1.0) Human NGS Whole Transcriptome Atlas RNA	LSP13181	035	immune cells	2430	Immune	Full ROI	Full ROI-aoi-001	74285.4	S	I	PTS	Tumor/stroma interface	2	Tumor/stroma interface	N	n	n	M	1	N	N	1129
DSP-1001660006677-D-H04					(v1.0) Human NGS Whole Transcriptome Atlas RNA	LSP13181	036	no immune	240	epithelioid with pleomorphism	Full ROI	Full ROI-aoi-001	54101.6	T	T	Center	Epithelioid, TILs	3	Epithelioid	N	n	n	M	1	Y	N	318
DSP-1001660006677-D-H05					(v1.0) Human NGS Whole Transcriptome Atlas RNA	LSP13181	037	immune cells	950	Immune	Full ROI	Full ROI-aoi-001	71640.4	S	S	Capsule	Tumor/stroma interface	2	Tumor/stroma interface	N	n	n	M	1	N	N	353
DSP-1001660006677-D-H06					(v1.0) Human NGS Whole Transcriptome Atlas RNA	LSP13181	038	immune cells	230	Immune	Full ROI	Full ROI-aoi-001	37845.5	S	I	Capsule	Tumor/stroma interface	4	Tumor/stroma interface	N	n	n	M	1	N	N	360
DSP-1001660006677-D-H07					(v1.0) Human NGS Whole Transcriptome Atlas RNA	LSP13181	039	immune cells	500	Immune	Full ROI	Full ROI-aoi-001	30490	S	I	Capsule	Tumor/stroma interface	4	Tumor/stroma interface	N	n	n	M	1	N	N	281
DSP-1001660006677-D-H08					(v1.0) Human NGS Whole Transcriptome Atlas RNA	LSP13181	040	nonbrisk TIL	2170	Immune	Full ROI	Full ROI-aoi-001	54101.6	T	T	Center	Intratumoral	3	Intratumoral	N	n	n	M	1	N	N	431
DSP-1001660006677-D-H09					(v1.0) Human NGS Whole Transcriptome Atlas RNA	LSP13181	041	immune cells	1320	epithelioid with pleomorphism	Full ROI	Full ROI-aoi-001	101651	S	I	PTS	Epithelioid, TILs	3	Epithelioid	N	n	n	M	1	Y	N	1430
DSP-1001660006677-D-H10					(v1.0) Human NGS Whole Transcriptome Atlas RNA	LSP13181	042	immune cells	2200	epithelioid with pleomorphism	Full ROI	Full ROI-aoi-001	49476.2	S	I	PTS	Epithelioid, TILs	3	Epithelioid	N	n	n	M	1	Y	N	806
DSP-1001660006677-D-H11					(v1.0) Human NGS Whole Transcriptome Atlas RNA	LSP13181	043	immune cells	3270	Immune	Full ROI	Full ROI-aoi-001	63311	S	I	PTS	Tumor/stroma interface	2	Tumor/stroma interface	N	n	n	M	1	N	N	931
DSP-1001660006677-D-H12					(v1.0) Human NGS Whole Transcriptome Atlas RNA	LSP13181	044	no immune	370	epithelioid with pleomorphism	Full ROI	Full ROI-aoi-001	51150.5	T	T	Center	Epithelioid	3	Epithelioid	N	n	n	M	1	N	N	336

### Sheet: SetB1_GeoMX_MR_annot-e8
Sample_ID	construct	instrument_type	read_pattern	expected_neg	panel	slide name	roi	Immune_TV	Depth_from_DEJ (microns)	histopathology	segment	aoi	area	nuclei	ROICoordinateX	ROICoordinateY	Immune_Tumor_Negative	Heterogenous_Homogenous	TumorCenter_Periphery
DSP-1001660014137-D-A01						No Template Control
DSP-1001660014137-D-A02					(v1.0) Human NGS Whole Transcriptome Atlas RNA	LSP17590	001	no immune		polymorphism	Full ROI	Full ROI-aoi-001	57075.6	284	12862	9153	Tumor	Homogenous	Periphery
DSP-1001660014137-D-A03					(v1.0) Human NGS Whole Transcriptome Atlas RNA	LSP17590	002	no immune	530	polymorphism	Full ROI	Full ROI-aoi-001	53506.7	375	12654	10191.3	Tumor	Homogenous	Center
DSP-1001660014137-D-A04					(v1.0) Human NGS Whole Transcriptome Atlas RNA	LSP17590	003	no immune	1710	polymorphism	Full ROI	Full ROI-aoi-001	71836.4	304	14952	8999	Tumor	Homogenous	Periphery
DSP-1001660014137-D-A05					(v1.0) Human NGS Whole Transcriptome Atlas RNA	LSP17590	004	no immune	1640	polymorphism	Full ROI	Full ROI-aoi-001	78974.1	379	15367	9917	Tumor	Homogenous	Periphery
DSP-1001660014137-D-A06					(v1.0) Human NGS Whole Transcriptome Atlas RNA	LSP17590	005	no immune	2690	polymorphism	Full ROI	Full ROI-aoi-001	72239.1	354	16994	9319	Tumor	Homogenous	Center
DSP-1001660014137-D-A07					(v1.0) Human NGS Whole Transcriptome Atlas RNA	LSP17590	006	no immune	2690	polymorphism	Full ROI	Full ROI-aoi-001	87103.4	388	16755	10064	Tumor	Homogenous	Periphery
DSP-1001660014137-D-A08					(v1.0) Human NGS Whole Transcriptome Atlas RNA	LSP17590	007	no immune	485	polymorphism	Full ROI	Full ROI-aoi-001	53506.7	284	12996.3	11110	Tumor	Heterogenous	Periphery
DSP-1001660014137-D-A09					(v1.0) Human NGS Whole Transcriptome Atlas RNA	LSP17590	008	no immune	0	polymorphism	Full ROI	Full ROI-aoi-001	50295.8	352	12320	11392	Tumor	Homogenous	Periphery
DSP-1001660014137-D-A10					(v1.0) Human NGS Whole Transcriptome Atlas RNA	LSP17590	009	no immune	930	polymorphism	Full ROI	Full ROI-aoi-001	22910.2	129	13865	10345	Tumor	Homogenous	Center
DSP-1001660014137-D-A11					(v1.0) Human NGS Whole Transcriptome Atlas RNA	LSP17590	010	no immune	0	polymorphism	SOX10+	SOX10+-aoi-001	4668.42	66	17883	53705	Tumor	Homogenous	Periphery
DSP-1001660014137-D-A12					(v1.0) Human NGS Whole Transcriptome Atlas RNA	LSP17590	011	no immune	0	polymorphism	SOX10+	SOX10+-aoi-001	3420.27	48	18014	50791	Tumor	Homogenous	Periphery
DSP-1001660014137-D-B01					(v1.0) Human NGS Whole Transcriptome Atlas RNA	LSP17590	012	no immune	0	polymorphism	SOX10+	SOX10+-aoi-001	1025.44	22	18336	47519	Tumor	Homogenous	Periphery
DSP-1001660014137-D-B02					(v1.0) Human NGS Whole Transcriptome Atlas RNA	LSP17590	013	no immune	2250	polymorphism	Full ROI	Full ROI-aoi-001	70110.4	300	15870	9539	Tumor	Homogenous	Center
DSP-1001660014137-D-B03					(v1.0) Human NGS Whole Transcriptome Atlas RNA	LSP17590	014	no immune	350	polymorphism	Full ROI	Full ROI-aoi-001	53506.7	342	12119.8	9405.59	Tumor	Heterogenous	Periphery
DSP-1001660014137-D-B04					(v1.0) Human NGS Whole Transcriptome Atlas RNA	LSP17594	003	nonbrisk TIL	960	spindle_epithelioid	Full ROI	Full ROI-aoi-001	56827.2	333	17972.3	31549.2	Tumor	Homogenous	Center
DSP-1001660014137-D-B05					(v1.0) Human NGS Whole Transcriptome Atlas RNA	LSP17594	004	no immune	1320	spindle_epithelioid	Full ROI	Full ROI-aoi-001	56827.2	208	19342.3	29558.8	Tumor	Homogenous	Center
DSP-1001660014137-D-B06					(v1.0) Human NGS Whole Transcriptome Atlas RNA	LSP17594	005	brisk TIL	465		SOX10+	SOX10+-aoi-001	57664.8	485	20221.8	31058.7	Tumor	Homogenous	Periphery
DSP-1001660014137-D-B07					(v1.0) Human NGS Whole Transcriptome Atlas RNA	LSP17594	005	brisk TIL	465		SOX10-	SOX10--aoi-001	33275	400	20221.8	31058.7	Immune	Homogenous
DSP-1001660014137-D-B08					(v1.0) Human NGS Whole Transcriptome Atlas RNA	LSP17594	006	no immune	2550	epithelioid	Full ROI	Full ROI-aoi-001	56827.2	447	8969.82	49602.6	Tumor	Homogenous	Center
DSP-1001660014137-D-B09					(v1.0) Human NGS Whole Transcriptome Atlas RNA	LSP17594	007	no immune	1880	epithelioid	Full ROI	Full ROI-aoi-001	56827.2	462	9387.79	51013.4	Tumor	Homogenous	Center
DSP-1001660014137-D-B10					(v1.0) Human NGS Whole Transcriptome Atlas RNA	LSP17594	008	no immune	1130	epithelioid	Full ROI	Full ROI-aoi-001	56827.2	340	10425.7	53276.9	Tumor	Homogenous	Center
DSP-1001660014137-D-B11					(v1.0) Human NGS Whole Transcriptome Atlas RNA	LSP17594	009	no immune	2330	epithelioid	Full ROI	Full ROI-aoi-001	56827.2	515	10118.4	50311.8	Tumor	Homogenous	Center
DSP-1001660014137-D-B12					(v1.0) Human NGS Whole Transcriptome Atlas RNA	LSP17594	010	no immune	2350	epithelioid	Full ROI	Full ROI-aoi-001	56827.2	442	13005.2	49218.4	Tumor	Homogenous	Center
DSP-1001660014137-D-C01					(v1.0) Human NGS Whole Transcriptome Atlas RNA	LSP17594	011	nonbrisk TIL	1770	epithelioid	Full ROI	Full ROI-aoi-001	56827.2	411	13993	50542.8	Tumor	Homogenous	Center
DSP-1001660014137-D-C02					(v1.0) Human NGS Whole Transcriptome Atlas RNA	LSP17594	012	no immune	1970	epithelioid	Full ROI	Full ROI-aoi-001	56827.2	442	12627.1	50053.7	Tumor	Homogenous	Center
DSP-1001660014137-D-C03					(v1.0) Human NGS Whole Transcriptome Atlas RNA	LSP17594	013	brisk TIL	180		SOX10+	SOX10+-aoi-001	19449.5	208	23802	48784	Tumor	Homogenous	Periphery
DSP-1001660014137-D-C04					(v1.0) Human NGS Whole Transcriptome Atlas RNA	LSP17594	013	brisk TIL	180		SOX10-	SOX10--aoi-001	102687	1014	23802	48784	Immune	Homogenous
DSP-1001660014137-D-C05					(v1.0) Human NGS Whole Transcriptome Atlas RNA	LSP17594	014	brisk TIL	1570	epithelioid	SOX10+	SOX10+-aoi-001	62882.9	539	17551.4	48112.7	Tumor	Homogenous	Periphery
DSP-1001660014137-D-C06					(v1.0) Human NGS Whole Transcriptome Atlas RNA	LSP17594	014	brisk TIL	1570		SOX10-	SOX10--aoi-001	41319.4	315	17551.4	48112.7	Immune	Homogenous
DSP-1001660014137-D-C07					(v1.0) Human NGS Whole Transcriptome Atlas RNA	LSP17594	015	no immune	1260	epithelioid	Full ROI	Full ROI-aoi-001	56827.2	177	13156	52275.6	Tumor	Homogenous	Center
DSP-1001660014137-D-C08					(v1.0) Human NGS Whole Transcriptome Atlas RNA	LSP17594	017	immune cells	385		Full ROI	Full ROI-aoi-001	56827.2	569	21173.8	49741.5	Immune	Homogenous
DSP-1001660014137-D-C09					(v1.0) Human NGS Whole Transcriptome Atlas RNA	LSP17594	018	immune cells	1020		Full ROI	Full ROI-aoi-001	56827.2	693	21804.8	47383.6	Immune	Homogenous
DSP-1001660014137-D-C10					(v1.0) Human NGS Whole Transcriptome Atlas RNA	LSP17594	019	immune cells	390		Full ROI	Full ROI-aoi-001	56827.2	512	19857.3	51019.3	Immune	Homogenous
DSP-1001660014137-D-C11					(v1.0) Human NGS Whole Transcriptome Atlas RNA	LSP17594	020	no immune	386	epithelioid	Full ROI	Full ROI-aoi-001	56827.2	251	12951	53745	Tumor	Homogenous	Center
DSP-1001660014137-D-C12					(v1.0) Human NGS Whole Transcriptome Atlas RNA	LSP17594	021	brisk TIL	1220	epithelioid	SOX10+	SOX10+-aoi-001	28079.5	333	15954.4	49160.4	Tumor	Homogenous	Periphery
DSP-1001660014137-D-D01					(v1.0) Human NGS Whole Transcriptome Atlas RNA	LSP17594	021	brisk TIL	1220		SOX10-	SOX10--aoi-001	72006.6	390	15954.4	49160.4	Immune	Homogenous
DSP-1001660014137-D-D02					(v1.0) Human NGS Whole Transcriptome Atlas RNA	LSP17594	023	no immune	1400	epithelioid	Full ROI	Full ROI-aoi-001	56827.2	294	20843.7	28239.3	Tumor	Homogenous	Center
DSP-1001660014137-D-D03					(v1.0) Human NGS Whole Transcriptome Atlas RNA	LSP17594	024	no immune	890	epithelioid	Full ROI	Full ROI-aoi-001	56827.2	236	20822.8	29430.2	Tumor	Homogenous	Center
DSP-1001660014137-D-D04					(v1.0) Human NGS Whole Transcriptome Atlas RNA	LSP17594	025	no immune	2080		Full ROI	Full ROI-aoi-001	56827.2	199	18803.2	27802.6	Tumor	Homogenous	Center
DSP-1001660014137-D-D05					(v1.0) Human NGS Whole Transcriptome Atlas RNA	LSP17594	026	nonbrisk TIL	2080		Full ROI	Full ROI-aoi-001	56827.2	248	15701.3	29385	Tumor	Heterogenous	Center
DSP-1001660014137-D-D06					(v1.0) Human NGS Whole Transcriptome Atlas RNA	LSP17594	027	nonbrisk TIL	2080		Full ROI	Full ROI-aoi-001	56827.2	203	20850.8	27093.9	Tumor	Homogenous	Center
DSP-1001660014137-D-D07					(v1.0) Human NGS Whole Transcriptome Atlas RNA	LSP17594	028	no immune	1080	spindle_epithelioid	Full ROI	Full ROI-aoi-001	56827.2	207	18792.9	30604.4	Tumor	Homogenous	Center
DSP-1001660014137-D-D08					(v1.0) Human NGS Whole Transcriptome Atlas RNA	LSP17594	029	no immune	0		SOX10+	SOX10+-aoi-001	41814.4	490	18352	33225	Tumor	Homogenous	Periphery
DSP-1001660014137-D-D09					(v1.0) Human NGS Whole Transcriptome Atlas RNA	LSP17594	030	no immune	0		SOX10+	SOX10+-aoi-001	32908.9	418	20865	31813	Tumor	Homogenous	Periphery
DSP-1001660014137-D-D10					(v1.0) Human NGS Whole Transcriptome Atlas RNA	LSP17594	031	no immune	1700		Full ROI	Full ROI-aoi-001	56827.2	236	17595.8	30201.6	Tumor	Homogenous	Center
DSP-1001660014137-D-D11					(v1.0) Human NGS Whole Transcriptome Atlas RNA	LSP17594	032	no immune	0		SOX10+	SOX10+-aoi-001	22020	264	17092	34073	Tumor	Homogenous	Periphery
DSP-1001660014137-D-D12					(v1.0) Human NGS Whole Transcriptome Atlas RNA	LSP17558	001	immune response	0		SOX10+	SOX10+-aoi-001	12142.2	201	7814	39089	Tumor	Homogenous	Periphery
DSP-1001660014137-D-E01					(v1.0) Human NGS Whole Transcriptome Atlas RNA	LSP17558	002	immune response	0		SOX10+	SOX10+-aoi-001	7978.76	151	18057	42258	Tumor	Homogenous	Periphery
DSP-1001660014137-D-E02					(v1.0) Human NGS Whole Transcriptome Atlas RNA	LSP17558	003	immune response	0		SOX10+	SOX10+-aoi-001	5902.39	118	30240	62765	Tumor	Homogenous	Periphery
DSP-1001660014137-D-E03					(v1.0) Human NGS Whole Transcriptome Atlas RNA	LSP17558	006	no immune	700	epithelioid	Full ROI	Full ROI-aoi-001	78159.7	921	13674	12480	Tumor	Homogenous	Periphery
DSP-1001660014137-D-E04					(v1.0) Human NGS Whole Transcriptome Atlas RNA	LSP17558	007	nonbrisk TIL	100	epithelioid_spindle	Full ROI	Full ROI-aoi-001	101483	1252	17933	7802	Tumor	Homogenous	Periphery
DSP-1001660014137-D-E05					(v1.0) Human NGS Whole Transcriptome Atlas RNA	LSP17558	008	nonbrisk TIL	150		Full ROI	Full ROI-aoi-001	88313.6	1111	32409	15212	Tumor	Homogenous	Periphery
DSP-1001660014137-D-E06					(v1.0) Human NGS Whole Transcriptome Atlas RNA	LSP17558	009	no immune	450	epithelioid_spindle	Full ROI	Full ROI-aoi-001	57491.5	670	31114.2	15194.5	Tumor	Homogenous	Periphery
DSP-1001660014137-D-E07					(v1.0) Human NGS Whole Transcriptome Atlas RNA	LSP17558	010	no immune	950	epithelioid_spindle	Full ROI	Full ROI-aoi-001	57491.5	487	33225.8	20656.7	Tumor	Homogenous	Center
DSP-1001660014137-D-E08					(v1.0) Human NGS Whole Transcriptome Atlas RNA	LSP17558	011	nonbrisk TIL	350	epithelioid_spindle	Full ROI	Full ROI-aoi-001	82268	673	34901	23734	Tumor	Homogenous	Periphery
DSP-1001660014137-D-E09					(v1.0) Human NGS Whole Transcriptome Atlas RNA	LSP17558	012	nonbrisk TIL	1180	epithelioid_spindle	Full ROI	Full ROI-aoi-001	57491.5	665	27860.4	14775.1	Tumor	Homogenous	Center
DSP-1001660014137-D-E10					(v1.0) Human NGS Whole Transcriptome Atlas RNA	LSP17558	013	nonbrisk TIL	760	epithelioid_spindle	Full ROI	Full ROI-aoi-001	57491.5	654	29018.7	14447.5	Tumor	Homogenous	Center
DSP-1001660014137-D-E11					(v1.0) Human NGS Whole Transcriptome Atlas RNA	LSP17558	015	no immune	1310	epithelioid	Full ROI	Full ROI-aoi-001	57491.5	623	21322.6	12228.6	Tumor	Homogenous	Center
DSP-1001660014137-D-E12					(v1.0) Human NGS Whole Transcriptome Atlas RNA	LSP17558	016	no immune	2420	epithelioid	Full ROI	Full ROI-aoi-001	57491.5	606	17722.8	13781.9	Tumor	Homogenous	Periphery
DSP-1001660014137-D-F01					(v1.0) Human NGS Whole Transcriptome Atlas RNA	LSP17558	018	no immune	2730	epithelioid	Full ROI	Full ROI-aoi-001	57491.5	614	18840.8	13803.6	Tumor	Homogenous	Periphery
DSP-1001660014137-D-F02					(v1.0) Human NGS Whole Transcriptome Atlas RNA	LSP17558	019	nonbrisk TIL	2950	epithelioid	Full ROI	Full ROI-aoi-001	57491.5	634	17532.1	15303.1	Tumor	Homogenous	Periphery
DSP-1001660014137-D-F03					(v1.0) Human NGS Whole Transcriptome Atlas RNA	LSP17558	020	brisk TIL	1280	epithelioid	SOX10+	SOX10+-aoi-001	79302.1	774	29776	16393	Tumor	Homogenous	Periphery
DSP-1001660014137-D-F04					(v1.0) Human NGS Whole Transcriptome Atlas RNA	LSP17558	020	brisk TIL	1280		SOX10-	SOX10--aoi-001	85372.4	812	29776	16393	Immune	Homogenous
DSP-1001660014137-D-F05					(v1.0) Human NGS Whole Transcriptome Atlas RNA	LSP17558	021	brisk TIL	3250	epithelioid	SOX10+	SOX10+-aoi-001	67735.3	681	19709	15109	Tumor	Homogenous	Periphery
DSP-1001660014137-D-F06					(v1.0) Human NGS Whole Transcriptome Atlas RNA	LSP17558	021	brisk TIL	3250		SOX10-	SOX10--aoi-001	80766.9	713	19709	15109	Immune	Homogenous
DSP-1001660014137-D-F07					(v1.0) Human NGS Whole Transcriptome Atlas RNA	LSP17558	022	no immune	150	epithelioid	SOX10+	SOX10+-aoi-001	63717.9	644	15609	15613	Tumor	Homogenous	Periphery
DSP-1001660014137-D-F08					(v1.0) Human NGS Whole Transcriptome Atlas RNA	LSP17558	022	no immune	150		SOX10-	SOX10--aoi-001	77331.6	666	15609	15613	Immune	Homogenous
DSP-1001660014137-D-F09					(v1.0) Human NGS Whole Transcriptome Atlas RNA	LSP17558	024	no immune	750	epithelioid	Full ROI	Full ROI-aoi-001	61294.1	542	30120.1	44824.5	Tumor	Homogenous	Center
DSP-1001660014137-D-F10					(v1.0) Human NGS Whole Transcriptome Atlas RNA	LSP17558	025	no immune	1250	epithelioid	Full ROI	Full ROI-aoi-001	61294.1	474	29748.7	47556.2	Tumor	Homogenous	Center
DSP-1001660014137-D-F11					(v1.0) Human NGS Whole Transcriptome Atlas RNA	LSP17558	026	no immune	850	epithelioid	Full ROI	Full ROI-aoi-001	61294.1	474	29859.9	49008.3	Tumor	Homogenous	Center
DSP-1001660014137-D-F12					(v1.0) Human NGS Whole Transcriptome Atlas RNA	LSP17558	027	nonbrisk TIL	760	epithelioid	Full ROI	Full ROI-aoi-001	61294.1	488	32697	48938.3	Tumor	Homogenous	Center
DSP-1001660014137-D-G01					(v1.0) Human NGS Whole Transcriptome Atlas RNA	LSP17558	029	no immune	2120	epithelioid	Full ROI	Full ROI-aoi-001	61294.1	520	32785.2	55125	Tumor	Homogenous	Periphery
DSP-1001660014137-D-G02					(v1.0) Human NGS Whole Transcriptome Atlas RNA	LSP17558	031	no immune	2800	epithelioid	Full ROI	Full ROI-aoi-001	61294.1	479	31395.3	56536.9	Tumor	Homogenous	Center
DSP-1001660014137-D-G03					(v1.0) Human NGS Whole Transcriptome Atlas RNA	LSP17558	032	nonbrisk TIL	290	epithelioid	Full ROI	Full ROI-aoi-001	61294.1	785	37124.7	52128.8	Tumor	Homogenous	Periphery
DSP-1001660014137-D-G04					(v1.0) Human NGS Whole Transcriptome Atlas RNA	LSP17558	033	no immune	230	epithelioid/perivascular	Full ROI	Full ROI-aoi-001	69484.3	701	37582	53227	Tumor	Homogenous	Periphery
DSP-1001660014137-D-G05					(v1.0) Human NGS Whole Transcriptome Atlas RNA	LSP17558	034	nonbrisk TIL	395		Full ROI	Full ROI-aoi-001	82515.7	683	26489	45769	Tumor	Homogenous	Periphery
DSP-1001660014137-D-G06					(v1.0) Human NGS Whole Transcriptome Atlas RNA	LSP17558	035	brisk TIL	600	epithelioid	Full ROI	Full ROI-aoi-001	83153.1	973	23620	39937	Tumor	Heterogenous	Periphery
DSP-1001660014137-D-G07					(v1.0) Human NGS Whole Transcriptome Atlas RNA	LSP17558	036	nonbrisk TIL	200	epithelioid	Full ROI	Full ROI-aoi-001	60779.4	509	23138	41757	Tumor	Homogenous	Periphery
DSP-1001660014137-D-G08					(v1.0) Human NGS Whole Transcriptome Atlas RNA	LSP17558	037	brisk TIL	200	epithelioid	Full ROI	Full ROI-aoi-001	122867	975	25275	43970	Tumor	Homogenous	Periphery
DSP-1001660014137-D-G09					(v1.0) Human NGS Whole Transcriptome Atlas RNA	LSP17558	038	nonbrisk TIL	3160	epithelioid	Full ROI	Full ROI-aoi-001	61294.1	539	31225.4	58451.2	Tumor	Homogenous	Periphery
DSP-1001660014137-D-G10					(v1.0) Human NGS Whole Transcriptome Atlas RNA	LSP17558	039	no immune	1310	epithelioid	Full ROI	Full ROI-aoi-001	61294.1	521	33381.4	52278.9	Tumor	Homogenous	Center
DSP-1001660014137-D-G11					(v1.0) Human NGS Whole Transcriptome Atlas RNA	LSP17558	041	no immune	530	epithelioid	Full ROI	Full ROI-aoi-001	61294.1	500	27516.3	45194.9	Tumor	Homogenous	Center
DSP-1001660014137-D-G12					(v1.0) Human NGS Whole Transcriptome Atlas RNA	LSP17558	042	no immune	795	epithelioid	Full ROI	Full ROI-aoi-001	61294.1	481	26232.8	43230.9	Tumor	Homogenous	Center
DSP-1001660014137-D-H01					(v1.0) Human NGS Whole Transcriptome Atlas RNA	LSP17558	044	no immune	2810	epithelioid	Full ROI	Full ROI-aoi-001	61294.1	512	31148.5	55309.7	Tumor	Homogenous	Center
DSP-1001660014137-D-H02					(v1.0) Human NGS Whole Transcriptome Atlas RNA	LSP17558	045	no immune	1550	epithelioid	Full ROI	Full ROI-aoi-001	57491.5	692	17906.1	11525.9	Tumor	Homogenous	Center
DSP-1001660014137-D-H03					(v1.0) Human NGS Whole Transcriptome Atlas RNA	LSP17558	047	no immune	730	epithelioid	Full ROI	Full ROI-aoi-001	57491.5	671	14977.6	12620.1	Tumor	Homogenous	Center
DSP-1001660014137-D-H04					(v1.0) Human NGS Whole Transcriptome Atlas RNA	LSP17558	048	nonbrisk TIL	415	epithelioid_spindle	Full ROI	Full ROI-aoi-001	57491.5	695	18253.4	8550.43	Tumor	Homogenous	Periphery
DSP-1001660014137-D-H05					(v1.0) Human NGS Whole Transcriptome Atlas RNA	LSP17558	049	nonbrisk TIL	1020	epithelioid	Full ROI	Full ROI-aoi-001	57491.5	703	16848.8	9762.38	Tumor	Homogenous	Periphery
DSP-1001660014137-D-H06					(v1.0) Human NGS Whole Transcriptome Atlas RNA	LSP17558	050	no immune	1050	epithelioid	Full ROI	Full ROI-aoi-001	57491.5	619	21987.1	11554.8	Tumor	Homogenous	Center
DSP-1001660014137-D-H07					(v1.0) Human NGS Whole Transcriptome Atlas RNA	LSP17558	051	nonbrisk TIL	1640	epithelioid	Full ROI	Full ROI-aoi-001	57491.5	634	22095.9	12866.9	Tumor	Homogenous	Periphery
DSP-1001660014137-D-H08					(v1.0) Human NGS Whole Transcriptome Atlas RNA	LSP17558	052	no immune	1130	epithelioid	Full ROI	Full ROI-aoi-001	57491.5	606	23907.4	11633.7	Tumor	Homogenous	Center
DSP-1001660014137-D-H09					(v1.0) Human NGS Whole Transcriptome Atlas RNA	LSP17558	054	nonbrisk TIL	1040	epithelioid_spindle	Full ROI	Full ROI-aoi-001	57491.5	653	28693.8	15247.9	Tumor	Heterogenous	Periphery
DSP-1001660014137-D-H10					(v1.0) Human NGS Whole Transcriptome Atlas RNA	LSP17558	055	no immune	530	epithelioid	Full ROI	Full ROI-aoi-001	57491.5	593	25125.8	11523.3	Tumor	Homogenous	Center
DSP-1001660014137-D-H11					(v1.0) Human NGS Whole Transcriptome Atlas RNA	LSP17558	056	nonbrisk TIL	815	epithelioid_spindle	Full ROI	Full ROI-aoi-001	57491.5	675	29928.4	14913.8	Tumor	Homogenous	Center
DSP-1001660014137-D-H12					(v1.0) Human NGS Whole Transcriptome Atlas RNA	LSP17558	057	nonbrisk TIL	205	epithelioid_spindle	Full ROI	Full ROI-aoi-001	93835.4	1233	30220	13433	Tumor	Homogenous	Periphery
DSP-1001660014139-F-A01						No Template Control
DSP-1001660014139-F-A02					(v1.0) Human NGS Whole Transcriptome Atlas RNA	LSP17582	001	nonbrisk TIL	535	epithelioid	Full ROI	Full ROI-aoi-001	54152.5	328	25598.9	16979	Tumor	Homogenous	Center
DSP-1001660014139-F-A03					(v1.0) Human NGS Whole Transcriptome Atlas RNA	LSP17582	002	nonbrisk TIL	230		Full ROI	Full ROI-aoi-001	54152.5	458	26752	16560.6	Tumor	Homogenous	Center
DSP-1001660014139-F-A04					(v1.0) Human NGS Whole Transcriptome Atlas RNA	LSP17582	003	no immune	1310		Full ROI	Full ROI-aoi-001	54152.5	364	24847.1	14285.9	Tumor	Homogenous	Center
DSP-1001660014139-F-A05					(v1.0) Human NGS Whole Transcriptome Atlas RNA	LSP17582	004	nonbrisk TIL	885		Full ROI	Full ROI-aoi-001	90805.7	383	25891	15504	Tumor	Homogenous	Center
DSP-1001660014139-F-A06					(v1.0) Human NGS Whole Transcriptome Atlas RNA	LSP17582	005	nonbrisk TIL	485		Full ROI	Full ROI-aoi-001	54152.5	318	25738.4	10122.7	Tumor	Homogenous	Center
DSP-1001660014139-F-A07					(v1.0) Human NGS Whole Transcriptome Atlas RNA	LSP17582	006	nonbrisk TIL	1090		Full ROI	Full ROI-aoi-001	54152.5	355	24495.1	10914.3	Tumor	Homogenous	Center
DSP-1001660014139-F-A08					(v1.0) Human NGS Whole Transcriptome Atlas RNA	LSP17582	007	no immune	425		SOX10+	SOX10+-aoi-001	71298.3	576	24664	18585	Tumor	Homogenous	Periphery
DSP-1001660014139-F-A09					(v1.0) Human NGS Whole Transcriptome Atlas RNA	LSP17582	008	brisk TIL	755		SOX10+	SOX10+-aoi-001	63580.8	432	24280	17519.4	Immune	Homogenous
DSP-1001660014139-F-A10					(v1.0) Human NGS Whole Transcriptome Atlas RNA	LSP17582	008	brisk TIL	755		SOX10-	SOX10--aoi-001	65337.1	517	24280	17519.4	Tumor	Homogenous	Periphery
DSP-1001660014139-F-A11					(v1.0) Human NGS Whole Transcriptome Atlas RNA	LSP17582	009	immune cells	2300		Full ROI	Full ROI-aoi-001	41077.1	284	22332	15013	Immune	Homogenous
DSP-1001660014139-F-A12					(v1.0) Human NGS Whole Transcriptome Atlas RNA	LSP17582	010	brisk TIL	1810		SOX10+	SOX10+-aoi-001	68465.4	449	23418.5	11445.1	Tumor	Homogenous	Periphery
DSP-1001660014139-F-B01					(v1.0) Human NGS Whole Transcriptome Atlas RNA	LSP17582	010	brisk TIL	1810		SOX10-	SOX10--aoi-001	77866.7	703	23418.5	11445.1	Immune	Homogenous
DSP-1001660014139-F-B02					(v1.0) Human NGS Whole Transcriptome Atlas RNA	LSP17582	011	brisk TIL	1920		SOX10+	SOX10+-aoi-001	51933.4	578	23586.2	13828.4	Tumor	Homogenous	Periphery
DSP-1001660014139-F-B03					(v1.0) Human NGS Whole Transcriptome Atlas RNA	LSP17582	011	brisk TIL	1920		SOX10-	SOX10--aoi-001	125252	1010	23586.2	13828.4	Immune	Homogenous
DSP-1001660014139-F-B04					(v1.0) Human NGS Whole Transcriptome Atlas RNA	LSP17582	012	brisk TIL	1230		SOX10+	SOX10+-aoi-001	52878.4	479	23791.3	16423.7	Tumor	Homogenous	Periphery
DSP-1001660014139-F-B05					(v1.0) Human NGS Whole Transcriptome Atlas RNA	LSP17582	012	brisk TIL	1230		SOX10-	SOX10--aoi-001	79397.2	683	23791.3	16423.7	Immune	Homogenous
DSP-1001660014139-F-B06					(v1.0) Human NGS Whole Transcriptome Atlas RNA	LSP17582	013	no immune	910		Full ROI	Full ROI-aoi-001	54152.5	335	24730.6	9877.62	Tumor	Homogenous	Center
DSP-1001660014139-F-B07					(v1.0) Human NGS Whole Transcriptome Atlas RNA	LSP17582	014	no immune	405		Full ROI	Full ROI-aoi-001	54152.5	406	26396.4	11435.1	Tumor	Homogenous	Center
DSP-1001660014139-F-B08					(v1.0) Human NGS Whole Transcriptome Atlas RNA	LSP17582	015	nonbrisk TIL	305		Full ROI	Full ROI-aoi-001	54152.5	361	26605	12954.3	Tumor	Homogenous	Center
DSP-1001660014139-F-B09					(v1.0) Human NGS Whole Transcriptome Atlas RNA	LSP17582	016	nonbrisk TIL	1000		Full ROI	Full ROI-aoi-001	54152.5	381	25151.5	13217.6	Tumor	Homogenous	Center
DSP-1001660014139-F-B10					(v1.0) Human NGS Whole Transcriptome Atlas RNA	LSP17582	017	nonbrisk TIL	1380		Full ROI	Full ROI-aoi-001	54152.5	381	24066	15103	Tumor	Homogenous	Center
DSP-1001660014139-F-B11					(v1.0) Human NGS Whole Transcriptome Atlas RNA	LSP17582	018	nonbrisk TIL	555		Full ROI	Full ROI-aoi-001	54152.5	426	25877.7	16244.8	Tumor	Homogenous	Center
DSP-1001660014139-F-B12					(v1.0) Human NGS Whole Transcriptome Atlas RNA	LSP17582	019	nonbrisk TIL	130		SOX10+	SOX10+-aoi-001	66020.4	458	25708	19155	Tumor	Homogenous	Periphery
DSP-1001660014139-F-C01					(v1.0) Human NGS Whole Transcriptome Atlas RNA	LSP17582	020	no immune	0		SOX10+	SOX10+-aoi-001	7970.32	111	27599	52344	Tumor	Homogenous	Periphery
DSP-1001660014139-F-C02					(v1.0) Human NGS Whole Transcriptome Atlas RNA	LSP17582	021	no immune	0		SOX10+	SOX10+-aoi-001	4900.04	67	28058	47845	Tumor	Homogenous	Periphery
DSP-1001660014139-F-C03					(v1.0) Human NGS Whole Transcriptome Atlas RNA	LSP17582	022	no immune	0		SOX10+	SOX10+-aoi-001	7777.56	109	25154	40234	Tumor	Homogenous	Periphery
DSP-1001660014139-F-C04					(v1.0) Human NGS Whole Transcriptome Atlas RNA	LSP17586	001	nonbrisk TIL	2900		Full ROI	Full ROI-aoi-001	54152.5	376	29607.1	18181.3	Tumor	Homogenous	Center
DSP-1001660014139-F-C05					(v1.0) Human NGS Whole Transcriptome Atlas RNA	LSP17586	002	nonbrisk TIL	2930	epithelioid	Full ROI	Full ROI-aoi-001	54152.5	381	10222.2	25173.5	Tumor	Homogenous	Center
DSP-1001660014139-F-C06					(v1.0) Human NGS Whole Transcriptome Atlas RNA	LSP17586	003	no immune	3120		Full ROI	Full ROI-aoi-001	54152.5	344	26617	18680.7	Tumor	Homogenous	Center
DSP-1001660014139-F-C07					(v1.0) Human NGS Whole Transcriptome Atlas RNA	LSP17586	004	nonbrisk TIL	3900		Full ROI	Full ROI-aoi-001	54152.5	322	29565.2	20746.4	Tumor	Homogenous	Center
DSP-1001660014139-F-C08					(v1.0) Human NGS Whole Transcriptome Atlas RNA	LSP17586	005	nonbrisk TIL	3690		Full ROI	Full ROI-aoi-001	54152.5	375	10429.1	28394.6	Tumor	Heterogenous	Center
DSP-1001660014139-F-C09					(v1.0) Human NGS Whole Transcriptome Atlas RNA	LSP17586	006	nonbrisk TIL	4620	epithelioid	Full ROI	Full ROI-aoi-001	54152.5	340	8097.39	31347.3	Tumor	Homogenous	Center
DSP-1001660014139-F-C10					(v1.0) Human NGS Whole Transcriptome Atlas RNA	LSP17586	007	nonbrisk TIL	2950	epithelioid	Full ROI	Full ROI-aoi-001	54152.5	439	14816.5	23116.2	Tumor	Heterogenous	Center
DSP-1001660014139-F-C11					(v1.0) Human NGS Whole Transcriptome Atlas RNA	LSP17586	008	nonbrisk TIL	3680	epithelioid	Full ROI	Full ROI-aoi-001	54152.5	423	14733.2	25856.3	Tumor	Heterogenous	Center
DSP-1001660014139-F-C12					(v1.0) Human NGS Whole Transcriptome Atlas RNA	LSP17586	009	brisk TIL	4410	epithelioid_spindle	Full ROI	Full ROI-aoi-001	54152.5	473	17009.9	25741.5	Tumor	Heterogenous	Center
DSP-1001660014139-F-D01					(v1.0) Human NGS Whole Transcriptome Atlas RNA	LSP17586	010	nonbrisk TIL	2570	epithelioid	Full ROI	Full ROI-aoi-001	54152.5	500	17979	20840.1	Tumor	Homogenous	Center
DSP-1001660014139-F-D02					(v1.0) Human NGS Whole Transcriptome Atlas RNA	LSP17586	011	no immune	3290	epithelioid_spindle	Full ROI	Full ROI-aoi-001	54152.5	431	19235	22219.3	Tumor	Homogenous	Center
DSP-1001660014139-F-D03					(v1.0) Human NGS Whole Transcriptome Atlas RNA	LSP17586	012	no immune	4400	epithelioid_spindle	Full ROI	Full ROI-aoi-001	54152.5	470	21148.4	24424.8	Tumor	Homogenous	Center
DSP-1001660014139-F-D04					(v1.0) Human NGS Whole Transcriptome Atlas RNA	LSP17586	013	nonbrisk TIL	4640		Full ROI	Full ROI-aoi-001	54152.5	405	23671.2	23882.7	Tumor	Heterogenous	Center
DSP-1001660014139-F-D05					(v1.0) Human NGS Whole Transcriptome Atlas RNA	LSP17586	014	nonbrisk TIL	4720		Full ROI	Full ROI-aoi-001	54152.5	360	25888.7	26500.7	Tumor	Heterogenous	Center
DSP-1001660014139-F-D06					(v1.0) Human NGS Whole Transcriptome Atlas RNA	LSP17586	015	no immune	5900	epithelioid	Full ROI	Full ROI-aoi-001	54152.5	436	11522.7	29988.9	Tumor	Homogenous	Center
DSP-1001660014139-F-D07					(v1.0) Human NGS Whole Transcriptome Atlas RNA	LSP17586	016	nonbrisk TIL	5170		Full ROI	Full ROI-aoi-001	54152.5	402	29507.1	24544.4	Tumor	Heterogenous	Center
DSP-1001660014139-F-D08					(v1.0) Human NGS Whole Transcriptome Atlas RNA	LSP17586	017	immune cells	5770	epithelioid	Full ROI	Full ROI-aoi-001	54152.5	716	12264.7	32702	Immune	Homogenous
DSP-1001660014139-F-D09					(v1.0) Human NGS Whole Transcriptome Atlas RNA	LSP17586	018	immune cells	6260		Full ROI	Full ROI-aoi-001	54152.5	729	17868.2	31328.4	Immune	Homogenous
DSP-1001660014139-F-D10					(v1.0) Human NGS Whole Transcriptome Atlas RNA	LSP17586	019	immune cells	8000		Full ROI	Full ROI-aoi-001	54152.5	675	23870	32958.9	Immune	Heterogenous
DSP-1001660014139-F-D11					(v1.0) Human NGS Whole Transcriptome Atlas RNA	LSP17586	020	immune cells	8340		Full ROI	Full ROI-aoi-001	54152.5	738	30489.7	31771.2	Immune	Homogenous
DSP-1001660014139-F-D12					(v1.0) Human NGS Whole Transcriptome Atlas RNA	LSP17586	021	nonbrisk TIL	4490	epithelioid_spindle	Full ROI	Full ROI-aoi-001	54152.5	485	32269.3	53151.5	Tumor	Homogenous	Center
DSP-1001660014139-F-E01					(v1.0) Human NGS Whole Transcriptome Atlas RNA	LSP17586	022	nonbrisk TIL	5430	epithelioid_spindle	Full ROI	Full ROI-aoi-001	54152.5	419	33824	53656.2	Tumor	Homogenous	Center
DSP-1001660014139-F-E02					(v1.0) Human NGS Whole Transcriptome Atlas RNA	LSP17586	023	immune cells	7580		Full ROI	Full ROI-aoi-001	54152.5	740	38257.5	57241.8	Immune	Homogenous
DSP-1001660014139-F-E03					(v1.0) Human NGS Whole Transcriptome Atlas RNA	LSP17586	024	nonbrisk TIL	6890		Full ROI	Full ROI-aoi-001	54152.5	277	33917.4	59058.2	Tumor	Heterogenous	Center
DSP-1001660014139-F-E04					(v1.0) Human NGS Whole Transcriptome Atlas RNA	LSP17586	025	nonbrisk TIL	6000	epithelioid_spindle	Full ROI	Full ROI-aoi-001	54152.5	319	29741.1	58807.6	Tumor	Heterogenous	Center
DSP-1001660014139-F-E05					(v1.0) Human NGS Whole Transcriptome Atlas RNA	LSP17586	026	nonbrisk TIL	4240	epithelioid_spindle	Full ROI	Full ROI-aoi-001	54152.5	386	26160.4	57618.8	Tumor	Heterogenous	Center
DSP-1001660014139-F-E06					(v1.0) Human NGS Whole Transcriptome Atlas RNA	LSP17586	027	nonbrisk TIL	6240	epithelioid_spindle	Full ROI	Full ROI-aoi-001	54152.5	396	32288.7	56034	Tumor	Heterogenous	Center
DSP-1001660014139-F-E07					(v1.0) Human NGS Whole Transcriptome Atlas RNA	LSP17586	028	immune cells	4760	epithelioid	Full ROI	Full ROI-aoi-001	54152.5	679	25947.6	59926.2	Immune	Heterogenous
DSP-1001660014139-F-E08					(v1.0) Human NGS Whole Transcriptome Atlas RNA	LSP17586	029	brisk TIL	6860	epithelioid	Full ROI	Full ROI-aoi-001	54152.5	452	36331.4	57193.6	Immune	Heterogenous
DSP-1001660014139-F-E09					(v1.0) Human NGS Whole Transcriptome Atlas RNA	LSP17586	030	nonbrisk TIL	2720	epithelioid_spindle	Full ROI	Full ROI-aoi-001	54152.5	581	30732.9	48912.5	Tumor	Homogenous	Center
DSP-1001660014139-F-E10					(v1.0) Human NGS Whole Transcriptome Atlas RNA	LSP17586	031	nonbrisk TIL	4150	epithelioid_spindle	Full ROI	Full ROI-aoi-001	54152.5	336	32896.2	51141.1	Tumor	Homogenous	Center
DSP-1001660014139-F-E11					(v1.0) Human NGS Whole Transcriptome Atlas RNA	LSP17586	032	immune cells	2450		Full ROI	Full ROI-aoi-001	54152.5	720	10894.8	23763.1	Immune	Homogenous
DSP-1001660014139-F-E12					(v1.0) Human NGS Whole Transcriptome Atlas RNA	LSP17586	033	immune cells	2930	epithelioid	Full ROI	Full ROI-aoi-001	54152.5	545	11248.1	24863.2	Immune	Heterogenous
DSP-1001660014139-F-F01					(v1.0) Human NGS Whole Transcriptome Atlas RNA	LSP17586	034	nonbrisk TIL	3580		Full ROI	Full ROI-aoi-001	54152.5	359	21985.5	21931.4	Tumor	Heterogenous	Center
DSP-1001660014139-F-F02					(v1.0) Human NGS Whole Transcriptome Atlas RNA	LSP17586	035	no immune	3720		Full ROI	Full ROI-aoi-001	54152.5	646	19778.7	23534	Tumor	Homogenous	Center
DSP-1001660014139-F-F03					(v1.0) Human NGS Whole Transcriptome Atlas RNA	LSP17586	036	no immune	4490		Full ROI	Full ROI-aoi-001	54152.5	426	25350.5	22540.8	Tumor	Homogenous	Center
DSP-1001660014139-F-F04					(v1.0) Human NGS Whole Transcriptome Atlas RNA	LSP17586	037	no immune	3540		Full ROI	Full ROI-aoi-001	54152.5	347	25995.8	20525.5	Tumor	Homogenous	Center
DSP-1001660014139-F-F05					(v1.0) Human NGS Whole Transcriptome Atlas RNA	LSP17586	038	nonbrisk TIL	5460		Full ROI	Full ROI-aoi-001	54152.5	338	16882.1	29649.5	Tumor	Homogenous	Center
DSP-1001660014139-F-F06					(v1.0) Human NGS Whole Transcriptome Atlas RNA	LSP17586	040	nonbrisk TIL	6990		Full ROI	Full ROI-aoi-001	54152.5	423	25826	30177.5	Tumor	Homogenous	Center
DSP-1001660014139-F-F07					(v1.0) Human NGS Whole Transcriptome Atlas RNA	LSP17586	041	nonbrisk TIL	7820		Full ROI	Full ROI-aoi-001	54152.5	339	19516.3	34625.5	Tumor	Homogenous	Center
DSP-1001660014139-F-F08					(v1.0) Human NGS Whole Transcriptome Atlas RNA	LSP17586	042	nonbrisk TIL	7930		Full ROI	Full ROI-aoi-001	54152.5	346	22462	34068.8	Tumor	Homogenous	Center
DSP-1001660014139-F-F09					(v1.0) Human NGS Whole Transcriptome Atlas RNA	LSP17586	043	nonbrisk TIL	7270	epithelioid	Full ROI	Full ROI-aoi-001	54152.5	320	16625.8	34530.4	Tumor	Homogenous	Center
DSP-1001660014139-F-F10					(v1.0) Human NGS Whole Transcriptome Atlas RNA	LSP17586	044	nonbrisk TIL	7500		Full ROI	Full ROI-aoi-001	54152.5	322	30594	30914.4	Tumor	Homogenous	Center
DSP-1001660014139-F-F11					(v1.0) Human NGS Whole Transcriptome Atlas RNA	LSP17562	001	nonbrisk TIL	2940	epithelioid	Full ROI	Full ROI-aoi-001	53160.4	275	18591.7	51146.8	Tumor	Homogenous	Periphery
DSP-1001660014138-H-D10					(v1.0) Human NGS Whole Transcriptome Atlas RNA	LSP17598	001	immune response	150		SOX10+	SOX10+-aoi-001	7089.68	72	19113	52532	Tumor	Homogenous	Periphery
DSP-1001660014138-H-D11					(v1.0) Human NGS Whole Transcriptome Atlas RNA	LSP17598	002	immune cells	580		Full ROI	Full ROI-aoi-001	82514.6	497	19474	53341	Immune	Homogenous
DSP-1001660014139-F-F12					(v1.0) Human NGS Whole Transcriptome Atlas RNA	LSP17562	003	nonbrisk TIL	2690	epithelioid	Full ROI	Full ROI-aoi-001	53160.4	264	17936.6	50985.5	Tumor	Homogenous	Periphery
DSP-1001660014138-H-D12					(v1.0) Human NGS Whole Transcriptome Atlas RNA	LSP17598	003	brisk TIL	1020		SOX10+	SOX10+-aoi-001	34768.8	274	17344.4	55012.2	Tumor	Homogenous	Periphery
DSP-1001660014138-H-E01					(v1.0) Human NGS Whole Transcriptome Atlas RNA	LSP17598	003	brisk TIL	1020		SOX10-	SOX10--aoi-001	127239	779	17344.4	55012.2	Immune	Homogenous
DSP-1001660014139-F-G01					(v1.0) Human NGS Whole Transcriptome Atlas RNA	LSP17562	004	nonbrisk TIL	2310	epithelioid	Full ROI	Full ROI-aoi-001	53160.4	201	17273.5	49431.1	Tumor	Homogenous	Periphery
DSP-1001660014138-H-E02					(v1.0) Human NGS Whole Transcriptome Atlas RNA	LSP17598	004	brisk TIL	890	epithelioid_rhabdoid	SOX10+	SOX10+-aoi-001	30272.9	138	16019.3	57018.4	Tumor	Homogenous	Periphery
DSP-1001660014138-H-E03					(v1.0) Human NGS Whole Transcriptome Atlas RNA	LSP17598	004	brisk TIL	890		SOX10-	SOX10--aoi-001	134763	818	16019.3	57018.4	Immune	Homogenous
DSP-1001660014139-F-G02					(v1.0) Human NGS Whole Transcriptome Atlas RNA	LSP17562	005	no immune	1930	epithelioid	Full ROI	Full ROI-aoi-001	53160.4	186	17152.3	47386.4	Tumor	Homogenous	Periphery
DSP-1001660014138-H-E04					(v1.0) Human NGS Whole Transcriptome Atlas RNA	LSP17598	005	no immune	1920		Full ROI	Full ROI-aoi-001	6459.79	39	19703	57207	Tumor	Homogenous	Periphery
DSP-1001660014139-F-G03					(v1.0) Human NGS Whole Transcriptome Atlas RNA	LSP17562	006	nonbrisk TIL	1260	epithelioid	Full ROI	Full ROI-aoi-001	53160.4	213	15786	46465.5	Tumor	Homogenous	Periphery
DSP-1001660014138-H-E05					(v1.0) Human NGS Whole Transcriptome Atlas RNA	LSP17598	006	nonbrisk TIL	1480		Full ROI	Full ROI-aoi-001	60933.1	347	17777.5	56571.8	Tumor	Homogenous	Periphery
DSP-1001660014139-F-G04					(v1.0) Human NGS Whole Transcriptome Atlas RNA	LSP17562	007	no immune	260	epithelioid	Full ROI	Full ROI-aoi-001	53160.4	250	12587.6	48446.3	Tumor	Homogenous	Periphery
DSP-1001660014138-H-E06					(v1.0) Human NGS Whole Transcriptome Atlas RNA	LSP17598	007	brisk TIL	1340		SOX10+	SOX10+-aoi-001	31425	213	17052.1	56928.9	Tumor	Homogenous	Periphery
DSP-1001660014139-F-G05					(v1.0) Human NGS Whole Transcriptome Atlas RNA	LSP17562	008	no immune	975	epithelioid	Full ROI	Full ROI-aoi-001	53160.4	296	13865.2	52171.2	Tumor	Homogenous	Periphery
DSP-1001660014138-H-E07					(v1.0) Human NGS Whole Transcriptome Atlas RNA	LSP17598	008	brisk TIL	880		SOX10+	SOX10+-aoi-001	28451.1	153	16632.6	56099.6	Tumor	Homogenous	Periphery
DSP-1001660014138-H-E08					(v1.0) Human NGS Whole Transcriptome Atlas RNA	LSP17598	008	brisk TIL	880		SOX10-	SOX10--aoi-001	84310.4	549	16632.6	56099.6	Immune	Homogenous
DSP-1001660014139-F-G06					(v1.0) Human NGS Whole Transcriptome Atlas RNA	LSP17562	009	no immune	1740	epithelioid	Full ROI	Full ROI-aoi-001	53160.4	244	16104.1	51251.1	Tumor	Homogenous	Center
DSP-1001660014138-H-E09					(v1.0) Human NGS Whole Transcriptome Atlas RNA	LSP17598	009	immune cells	450		Full ROI	Full ROI-aoi-001	92466.5	653	13131	59429	Immune	Homogenous
DSP-1001660014139-F-G07					(v1.0) Human NGS Whole Transcriptome Atlas RNA	LSP17562	010	nonbrisk TIL	140	epithelioid	Full ROI	Full ROI-aoi-001	53160.4	357	13733.9	45320	Tumor	Homogenous	Periphery
DSP-1001660014138-H-E10					(v1.0) Human NGS Whole Transcriptome Atlas RNA	LSP17598	010	brisk TIL	390		Full ROI	Full ROI-aoi-001	91186.3	645	15467	55202	Tumor	Heterogenous	Periphery
DSP-1001660014139-F-G08					(v1.0) Human NGS Whole Transcriptome Atlas RNA	LSP17562	011	nonbrisk TIL	340	epithelioid	Full ROI	Full ROI-aoi-001	53160.4	316	14318	44865.4	Tumor	Homogenous	Periphery
DSP-1001660014138-H-E11					(v1.0) Human NGS Whole Transcriptome Atlas RNA	LSP17598	011	brisk TIL	450		SOX10+	SOX10+-aoi-001	13130.4	156	16262	54781	Tumor	Homogenous	Periphery
DSP-1001660014138-H-E12					(v1.0) Human NGS Whole Transcriptome Atlas RNA	LSP17598	011	brisk TIL	450		SOX10-	SOX10--aoi-001	109632	893	16262	54781	Immune	Heterogenous
DSP-1001660014139-F-G09					(v1.0) Human NGS Whole Transcriptome Atlas RNA	LSP17562	012	immune cells	250	stroma	Full ROI	Full ROI-aoi-001	59597.1	380	13667	45925	Immune	Homogenous
DSP-1001660014064-G-A01						No Template Control
DSP-1001660014064-G-A02					(v1.0) Human NGS Whole Transcriptome Atlas RNA	LSP17566	001	no immune	1060	epithelioid	Full ROI	Full ROI-aoi-001	54572.8	513	30948	48361	Tumor	Homogenous	Center
DSP-1001660014064-G-A03					(v1.0) Human NGS Whole Transcriptome Atlas RNA	LSP17566	002	no immune	855	epithelioid	Full ROI	Full ROI-aoi-001	65718	598	30872	48810	Tumor	Homogenous	Center
DSP-1001660014064-G-A04					(v1.0) Human NGS Whole Transcriptome Atlas RNA	LSP17566	003	no immune	420	epithelioid	Full ROI	Full ROI-aoi-001	55824.9	466	30487.4	50069.2	Tumor	Homogenous	Center
DSP-1001660014064-G-A05					(v1.0) Human NGS Whole Transcriptome Atlas RNA	LSP17566	004	no immune	690	epithelioid	Full ROI	Full ROI-aoi-001	55824.9	413	31223.2	49546	Tumor	Homogenous	Center
DSP-1001660014064-G-A06					(v1.0) Human NGS Whole Transcriptome Atlas RNA	LSP17566	005	no immune	720	epithelioid	Full ROI	Full ROI-aoi-001	42018.1	341	30433	49164	Tumor	Homogenous	Center
DSP-1001660014064-G-A07					(v1.0) Human NGS Whole Transcriptome Atlas RNA	LSP17566	006	no immune	1300	epithelioid	Full ROI	Full ROI-aoi-001	65623.1	540	30452	48119	Tumor	Homogenous	Center
DSP-1001660014064-G-A08					(v1.0) Human NGS Whole Transcriptome Atlas RNA	LSP17566	007	nonbrisk TIL	390	epithelioid	Full ROI	Full ROI-aoi-001	48786	426	31694	50319	Tumor	Homogenous	Center
DSP-1001660014064-G-A09					(v1.0) Human NGS Whole Transcriptome Atlas RNA	LSP17566	008	nonbrisk TIL	265	epithelioid	Full ROI	Full ROI-aoi-001	52756.8	430	31004	50533	Tumor	Homogenous	Center
DSP-1001660014064-G-A10					(v1.0) Human NGS Whole Transcriptome Atlas RNA	LSP17566	009	no immune	635	epithelioid	Full ROI	Full ROI-aoi-001	55824.9	407	33354.9	48259.6	Tumor	Homogenous	Center
DSP-1001660014064-G-A11					(v1.0) Human NGS Whole Transcriptome Atlas RNA	LSP17566	010	no immune	955	epithelioid	Full ROI	Full ROI-aoi-001	55824.9	397	32870.2	47075	Tumor	Homogenous	Center
DSP-1001660014064-G-A12					(v1.0) Human NGS Whole Transcriptome Atlas RNA	LSP17566	011	no immune	1040	epithelioid	Full ROI	Full ROI-aoi-001	56119.8	426	31991	47440	Tumor	Homogenous	Center
DSP-1001660014064-G-B01					(v1.0) Human NGS Whole Transcriptome Atlas RNA	LSP17566	012	immune cells	220	epithelioid	Full ROI	Full ROI-aoi-001	55824.9	770	33233.5	49773.6	Immune	Homogenous
DSP-1001660014064-G-B02					(v1.0) Human NGS Whole Transcriptome Atlas RNA	LSP17566	013	immune cells	170	epithelioid	Full ROI	Full ROI-aoi-001	55824.9	544	32369.3	50729.5	Immune	Homogenous
DSP-1001660014064-G-B03					(v1.0) Human NGS Whole Transcriptome Atlas RNA	LSP17566	014	immune cells	365	epithelioid	Full ROI	Full ROI-aoi-001	55824.9	740	32386.5	49790.4	Immune	Homogenous
DSP-1001660014064-G-B04					(v1.0) Human NGS Whole Transcriptome Atlas RNA	LSP17566	015	no immune	0	epithelioid	SOX10+	SOX10+-aoi-001	12739.6	312	10972	17830	Tumor	Heterogenous	Periphery
DSP-1001660014064-G-B05					(v1.0) Human NGS Whole Transcriptome Atlas RNA	LSP17566	016	no immune	0	epithelioid	SOX10+	SOX10+-aoi-001	6103.11	134	27098	28514	Tumor	Heterogenous	Periphery
DSP-1001660014064-G-B06					(v1.0) Human NGS Whole Transcriptome Atlas RNA	LSP17566	017	immune cells	1580	epithelioid	Full ROI	Full ROI-aoi-001	55824.9	381	30594.4	47446.8	Immune	Heterogenous
DSP-1001660014064-G-B07					(v1.0) Human NGS Whole Transcriptome Atlas RNA	LSP17566	018	immune cells	500	epithelioid	Full ROI	Full ROI-aoi-001	52361.3	535	32768	48547	Immune	Homogenous
DSP-1001660014064-G-B08					(v1.0) Human NGS Whole Transcriptome Atlas RNA	LSP17566	019	nonbrisk TIL	875	epithelioid	Full ROI	Full ROI-aoi-001	55281	365	32376	48273	Tumor	Homogenous	Periphery
DSP-1001660014064-G-B09					(v1.0) Human NGS Whole Transcriptome Atlas RNA	LSP17570	001	nonbrisk TIL	2180	pleomorphism	Full ROI	Full ROI-aoi-001	56977.9	383	21809	40767	Tumor	Homogenous	Center
DSP-1001660014064-G-B10					(v1.0) Human NGS Whole Transcriptome Atlas RNA	LSP17570	002	nonbrisk TIL	1700	pleomorphism	Full ROI	Full ROI-aoi-001	50923.4	345	20266.7	40358.3	Tumor	Homogenous	Center
DSP-1001660014064-G-B11					(v1.0) Human NGS Whole Transcriptome Atlas RNA	LSP17570	003	nonbrisk TIL	715	pleomorphism	Full ROI	Full ROI-aoi-001	50923.4	335	18392.3	40340.5	Tumor	Homogenous	Center
DSP-1001660014064-G-B12					(v1.0) Human NGS Whole Transcriptome Atlas RNA	LSP17570	004	no immune	1200	pleomorphism	Full ROI	Full ROI-aoi-001	50923.4	328	18393.8	41614.2	Tumor	Homogenous	Center
DSP-1001660014064-G-C01					(v1.0) Human NGS Whole Transcriptome Atlas RNA	LSP17570	005	no immune	1270	pleomorphism	Full ROI	Full ROI-aoi-001	50923.4	423	20342.4	39208.9	Tumor	Homogenous	Center
DSP-1001660014064-G-C02					(v1.0) Human NGS Whole Transcriptome Atlas RNA	LSP17570	006	immune cells	1840	pleomorphism	Full ROI	Full ROI-aoi-001	38798.6	417	21671	39582	Immune	Homogenous
DSP-1001660014064-G-C03					(v1.0) Human NGS Whole Transcriptome Atlas RNA	LSP17570	007	nonbrisk TIL	710	pleomorphism	Full ROI	Full ROI-aoi-001	50923.4	345	15704.2	43985.6	Tumor	Homogenous	Center
DSP-1001660014064-G-C04					(v1.0) Human NGS Whole Transcriptome Atlas RNA	LSP17570	008	nonbrisk TIL	610	pleomorphism	Full ROI	Full ROI-aoi-001	50923.4	372	15348.1	46688.3	Tumor	Homogenous	Center
DSP-1001660014064-G-C05					(v1.0) Human NGS Whole Transcriptome Atlas RNA	LSP17570	009	immune cells	1830	pleomorphism	Full ROI	Full ROI-aoi-001	38011.9	349	19570	50528	Immune	Homogenous
DSP-1001660014064-G-C06					(v1.0) Human NGS Whole Transcriptome Atlas RNA	LSP17570	010	nonbrisk TIL	295	pleomorphism	Full ROI	Full ROI-aoi-001	50923.4	391	16675.3	51936.2	Tumor	Homogenous	Center
DSP-1001660014064-G-C07					(v1.0) Human NGS Whole Transcriptome Atlas RNA	LSP17570	011	no immune	945	pleomorphism	Full ROI	Full ROI-aoi-001	50923.4	362	20848.3	55241.3	Tumor	Homogenous	Center
DSP-1001660014064-G-C08					(v1.0) Human NGS Whole Transcriptome Atlas RNA	LSP17570	012	nonbrisk TIL	0	pleomorphism	Full ROI	Full ROI-aoi-001	54428.1	464	23020	58766	Tumor	Homogenous	Periphery
DSP-1001660014064-G-C09					(v1.0) Human NGS Whole Transcriptome Atlas RNA	LSP17570	013	brisk TIL	200	pleomorphism	Full ROI	Full ROI-aoi-001	56632.9	460	17259	53846	Tumor	Homogenous	Periphery
DSP-1001660014064-G-C10					(v1.0) Human NGS Whole Transcriptome Atlas RNA	LSP17570	014	nonbrisk TIL	0	pleomorphism	Full ROI	Full ROI-aoi-001	63568.2	568	20890	57800	Tumor	Homogenous	Periphery
DSP-1001660014064-G-C11					(v1.0) Human NGS Whole Transcriptome Atlas RNA	LSP17570	015	no immune			Full ROI	Full ROI-aoi-001	12871	106	34280	72110	Tumor	Heterogenous	Periphery
DSP-1001660014064-G-C12					(v1.0) Human NGS Whole Transcriptome Atlas RNA	LSP17570	016	nonbrisk TIL	0	pleomorphism	Full ROI	Full ROI-aoi-001	53890.3	462	14560	45248	Tumor	Homogenous	Periphery
DSP-1001660014064-G-D01					(v1.0) Human NGS Whole Transcriptome Atlas RNA	LSP17570	017	nonbrisk TIL	1200	pleomorphism	Full ROI	Full ROI-aoi-001	48043.7	279	25318	56927	Tumor	Homogenous	Periphery
DSP-1001660014064-G-D02					(v1.0) Human NGS Whole Transcriptome Atlas RNA	LSP17570	018	nonbrisk TIL	1550	pleomorphism	Full ROI	Full ROI-aoi-001	47117.6	341	22007	53656	Tumor	Homogenous	Periphery
DSP-1001660014064-G-D03					(v1.0) Human NGS Whole Transcriptome Atlas RNA	LSP17570	019	no immune	1950	pleomorphism	Full ROI	Full ROI-aoi-001	47218.8	301	18710	46346	Tumor	Homogenous	Periphery
DSP-1001660014064-G-D04					(v1.0) Human NGS Whole Transcriptome Atlas RNA	LSP17570	020	nonbrisk TIL	1840	pleomorphism	Full ROI	Full ROI-aoi-001	70093.6	472	23645	54805	Tumor	Homogenous	Periphery
DSP-1001660014064-G-D05					(v1.0) Human NGS Whole Transcriptome Atlas RNA	LSP17570	021	no immune	530	pleomorphism	Full ROI	Full ROI-aoi-001	50923.4	383	16692.7	41283.3	Tumor	Homogenous	Center
DSP-1001660014064-G-D06					(v1.0) Human NGS Whole Transcriptome Atlas RNA	LSP17570	022	nonbrisk TIL	365	pleomorphism	Full ROI	Full ROI-aoi-001	50923.4	342	27236.3	59871.1	Tumor	Homogenous	Center
DSP-1001660014064-G-D07					(v1.0) Human NGS Whole Transcriptome Atlas RNA	LSP17570	023	no immune	885	pleomorphism	Full ROI	Full ROI-aoi-001	50923.4	354	26663.1	58478.2	Tumor	Homogenous	Center
DSP-1001660014064-G-D08					(v1.0) Human NGS Whole Transcriptome Atlas RNA	LSP17570	024	no immune	470	pleomorphism	Full ROI	Full ROI-aoi-001	50923.4	369	22240.5	57618.8	Tumor	Homogenous	Center
DSP-1001660014064-G-D09					(v1.0) Human NGS Whole Transcriptome Atlas RNA	LSP17570	025	no immune	1550	pleomorphism	Full ROI	Full ROI-aoi-001	50923.4	328	21812.5	54339.3	Tumor	Homogenous	Center
DSP-1001660014064-G-D10					(v1.0) Human NGS Whole Transcriptome Atlas RNA	LSP17570	026	no immune	1300	pleomorphism	Full ROI	Full ROI-aoi-001	50923.4	332	23061.3	55114.9	Tumor	Homogenous	Center
DSP-1001660014064-G-D11					(v1.0) Human NGS Whole Transcriptome Atlas RNA	LSP17570	027	no immune	290	pleomorphism	Full ROI	Full ROI-aoi-001	50923.4	413	19832.2	55789.1	Tumor	Homogenous	Center
DSP-1001660014064-G-D12					(v1.0) Human NGS Whole Transcriptome Atlas RNA	LSP17570	028	nonbrisk TIL	1260	pleomorphism	Full ROI	Full ROI-aoi-001	50923.4	362	19442.6	53111.6	Tumor	Homogenous	Center
DSP-1001660014064-G-E01					(v1.0) Human NGS Whole Transcriptome Atlas RNA	LSP17570	029	nonbrisk TIL	1020	pleomorphism	Full ROI	Full ROI-aoi-001	50923.4	392	18318.9	52264.8	Tumor	Homogenous	Center
DSP-1001660014064-G-E02					(v1.0) Human NGS Whole Transcriptome Atlas RNA	LSP17570	030	no immune	1280	pleomorphism	Full ROI	Full ROI-aoi-001	50923.4	350	18522.5	51076.9	Tumor	Homogenous	Center
DSP-1001660014064-G-E03					(v1.0) Human NGS Whole Transcriptome Atlas RNA	LSP17570	031	no immune	1720	pleomorphism	Full ROI	Full ROI-aoi-001	50923.4	332	18266.7	47858.5	Tumor	Homogenous	Center
DSP-1001660014064-G-E04					(v1.0) Human NGS Whole Transcriptome Atlas RNA	LSP17570	032	no immune	2040	pleomorphism	Full ROI	Full ROI-aoi-001	50923.4	352	19685.6	42534	Tumor	Homogenous	Center
DSP-1001660014064-G-E05					(v1.0) Human NGS Whole Transcriptome Atlas RNA	LSP17570	033	no immune	1030	pleomorphism	Full ROI	Full ROI-aoi-001	50923.4	391	16439	45486.7	Tumor	Homogenous	Center
DSP-1001660014064-G-E06					(v1.0) Human NGS Whole Transcriptome Atlas RNA	LSP17570	034	no immune	700	pleomorphism	Full ROI	Full ROI-aoi-001	50923.4	354	16055.1	48453.9	Tumor	Homogenous	Center
DSP-1001660014064-G-E07					(v1.0) Human NGS Whole Transcriptome Atlas RNA	LSP17570	035	immune response			Segment 1	Segment 1-aoi-001	2229.94	36	16169	33010	Tumor	Homogenous	Periphery
DSP-1001660014064-G-E08					(v1.0) Human NGS Whole Transcriptome Atlas RNA	LSP17570	036	no immune	290	pleomorphism	Full ROI	Full ROI-aoi-001	50923.4	337	18801.3	55247.3	Tumor	Heterogenous	Periphery
DSP-1001660014064-G-E09					(v1.0) Human NGS Whole Transcriptome Atlas RNA	LSP17570	037	immune response			Segment 1	Segment 1-aoi-001	1368.58	20	12480	13354	Tumor	Homogenous	Periphery
DSP-1001660014064-G-E10					(v1.0) Human NGS Whole Transcriptome Atlas RNA	LSP17570	038	nonbrisk TIL	2100	pleomorphism	Full ROI	Full ROI-aoi-001	48404.3	344	22241	40186	Tumor	Homogenous	Center
DSP-1001660014064-G-E11					(v1.0) Human NGS Whole Transcriptome Atlas RNA	LSP17570	039	no immune	1590	pleomorphism	Full ROI	Full ROI-aoi-001	50923.4	332	17565.6	46361.2	Tumor	Homogenous	Center
DSP-1001660014064-G-E12					(v1.0) Human NGS Whole Transcriptome Atlas RNA	LSP17570	040	no immune	540	pleomorphism	Full ROI	Full ROI-aoi-001	50923.4	277	24764.6	58545.4	Tumor	Homogenous	Center
DSP-1001660014064-G-F01					(v1.0) Human NGS Whole Transcriptome Atlas RNA	LSP17570	041	no immune	985	pleomorphism	Full ROI	Full ROI-aoi-001	50923.4	313	22920.9	56330.5	Tumor	Homogenous	Center
DSP-1001660014064-G-F02					(v1.0) Human NGS Whole Transcriptome Atlas RNA	LSP17570	042	nonbrisk TIL	455	pleomorphism	Full ROI	Full ROI-aoi-001	50923.4	366	26201.6	59195	Tumor	Homogenous	Center
DSP-1001660014064-G-F03					(v1.0) Human NGS Whole Transcriptome Atlas RNA	LSP17570	043	no immune	1450	pleomorphism	Full ROI	Full ROI-aoi-001	50923.4	336	17948.4	49218.3	Tumor	Homogenous	Center
DSP-1001660014064-G-F04					(v1.0) Human NGS Whole Transcriptome Atlas RNA	LSP17570	044	no immune	1360	pleomorphism	Full ROI	Full ROI-aoi-001	50923.4	357	17090.8	47254.8	Tumor	Homogenous	Center
DSP-1001660014064-G-F05					(v1.0) Human NGS Whole Transcriptome Atlas RNA	LSP17570	045	nonbrisk TIL	1790	pleomorphism	Full ROI	Full ROI-aoi-001	50923.4	325	19023.4	43389.7	Tumor	Homogenous	Center
DSP-1001660014064-G-F06					(v1.0) Human NGS Whole Transcriptome Atlas RNA	LSP17570	046	nonbrisk TIL	725	pleomorphism	Full ROI	Full ROI-aoi-001	50923.4	353	17194.4	42617.1	Tumor	Homogenous	Center
DSP-1001660014064-G-F07					(v1.0) Human NGS Whole Transcriptome Atlas RNA	LSP17570	048	nonbrisk TIL	785	pleomorphism	Full ROI	Full ROI-aoi-001	50923.4	405	19295.2	39179.4	Tumor	Homogenous	Center
DSP-1001660014064-G-F08					(v1.0) Human NGS Whole Transcriptome Atlas RNA	LSP17570	049	immune cells	1460	pleomorphism	Full ROI	Full ROI-aoi-001	59917.3	356	25792	56784	Immune	Homogenous
DSP-1001660014064-G-F09					(v1.0) Human NGS Whole Transcriptome Atlas RNA	LSP17570	051	nonbrisk TIL	0	pleomorphism	Full ROI	Full ROI-aoi-001	51972.9	444	15169	42596	Tumor	Heterogenous	Periphery
DSP-1001660014064-G-F10					(v1.0) Human NGS Whole Transcriptome Atlas RNA	LSP17570	052	nonbrisk TIL	0	pleomorphism	Full ROI	Full ROI-aoi-001	74879.6	665	16923	39210	Tumor	Heterogenous	Periphery
DSP-1001660014064-G-F11					(v1.0) Human NGS Whole Transcriptome Atlas RNA	LSP17570	053	immune cells	2380	pleomorphism	Full ROI	Full ROI-aoi-001	34642.7	279	22680	40499	Immune	Homogenous
DSP-1001660014064-G-F12					(v1.0) Human NGS Whole Transcriptome Atlas RNA	LSP17570	054	nonbrisk TIL			Full ROI	Full ROI-aoi-001	45100	300	20699	42440	Tumor	Homogenous	Periphery
DSP-1001660014064-G-G01					(v1.0) Human NGS Whole Transcriptome Atlas RNA	LSP17570	055	no immune	1390	pleomorphism	Full ROI	Full ROI-aoi-001	50923.4	325	17226.3	44311.5	Tumor	Homogenous	Center
DSP-1001660014064-G-G02					(v1.0) Human NGS Whole Transcriptome Atlas RNA	LSP17570	056	no immune			Segment 1	Segment 1-aoi-001	1216.45	23	30592	70056	Tumor	Homogenous	Periphery
DSP-1001660014064-G-G03					(v1.0) Human NGS Whole Transcriptome Atlas RNA	LSP17570	057	no immune			Segment 1	Segment 1-aoi-001	2510.16	58	27415	64553	Tumor	Homogenous	Periphery
DSP-1001660014064-G-G04					(v1.0) Human NGS Whole Transcriptome Atlas RNA	LSP17578	001	brisk TIL	780		SOX10+	SOX10+-aoi-001	52285.8	365	13263	17975	Tumor	Homogenous	Periphery
DSP-1001660014064-G-G05					(v1.0) Human NGS Whole Transcriptome Atlas RNA	LSP17578	001	brisk TIL	780		SOX10-	SOX10--aoi-001	45983.2	449	13263	17975	Immune	Homogenous
DSP-1001660014064-G-G06					(v1.0) Human NGS Whole Transcriptome Atlas RNA	LSP17578	002	brisk TIL	875		SOX10+	SOX10+-aoi-001	48401.8	294	13170	19289	Tumor	Homogenous	Periphery
DSP-1001660014064-G-G07					(v1.0) Human NGS Whole Transcriptome Atlas RNA	LSP17578	002	brisk TIL	875		SOX10-	SOX10--aoi-001	57952.6	717	13170	19289	Immune	Homogenous
DSP-1001660014064-G-G08					(v1.0) Human NGS Whole Transcriptome Atlas RNA	LSP17578	003	brisk TIL	2130		SOX10+	SOX10+-aoi-001	50460.3	219	16699	16597	Tumor	Homogenous	Periphery
DSP-1001660014064-G-G09					(v1.0) Human NGS Whole Transcriptome Atlas RNA	LSP17578	003	brisk TIL	2130		SOX10-	SOX10--aoi-001	43550.8	467	16699	16597	Immune	Homogenous
DSP-1001660014064-G-G10					(v1.0) Human NGS Whole Transcriptome Atlas RNA	LSP17578	004	immune cells	1350		Full ROI	Full ROI-aoi-001	53838.7	412	15768.1	15741.9	Immune	Homogenous
DSP-1001660014064-G-G11					(v1.0) Human NGS Whole Transcriptome Atlas RNA	LSP17578	005	no immune	2460		Full ROI	Full ROI-aoi-001	55759.2	309	16453	19363	Tumor	Homogenous	Periphery
DSP-1001660014064-G-G12					(v1.0) Human NGS Whole Transcriptome Atlas RNA	LSP17578	006	nonbrisk TIL	2700		Full ROI	Full ROI-aoi-001	46416.2	275	17477	17868	Tumor	Homogenous	Periphery
DSP-1001660014064-G-H01					(v1.0) Human NGS Whole Transcriptome Atlas RNA	LSP17578	007	no immune	875		Full ROI	Full ROI-aoi-001	53838.7	377	13530.9	18455	Tumor	Homogenous	Center
DSP-1001660014064-G-H02					(v1.0) Human NGS Whole Transcriptome Atlas RNA	LSP17578	008	nonbrisk TIL	1390		Full ROI	Full ROI-aoi-001	53838.7	348	14548.2	18704.8	Tumor	Homogenous	Center
DSP-1001660014064-G-H03					(v1.0) Human NGS Whole Transcriptome Atlas RNA	LSP17578	009	no immune	1050		Full ROI	Full ROI-aoi-001	53838.7	388	14068.3	17956.8	Tumor	Homogenous	Center
DSP-1001660014064-G-H04					(v1.0) Human NGS Whole Transcriptome Atlas RNA	LSP17578	010	no immune	1420		Full ROI	Full ROI-aoi-001	53838.7	336	14877.8	17771.2	Tumor	Homogenous	Center
DSP-1001660014064-G-H05					(v1.0) Human NGS Whole Transcriptome Atlas RNA	LSP17578	011	no immune	2080		Full ROI	Full ROI-aoi-001	53838.7	386	16330.3	17278.8	Tumor	Homogenous	Center
DSP-1001660014064-G-H06					(v1.0) Human NGS Whole Transcriptome Atlas RNA	LSP17578	012	no immune	2530		Full ROI	Full ROI-aoi-001	53838.7	322	16965.2	17891.1	Tumor	Homogenous	Center
DSP-1001660014064-G-H07					(v1.0) Human NGS Whole Transcriptome Atlas RNA	LSP17578	013	no immune	1910		Full ROI	Full ROI-aoi-001	53838.7	349	16100.9	18878	Tumor	Homogenous	Center
DSP-1001660014064-G-H08					(v1.0) Human NGS Whole Transcriptome Atlas RNA	LSP17578	014	no immune	330		SOX10+	SOX10+-aoi-001	8947.49	140	11402	19553	Tumor	Homogenous	Periphery
DSP-1001660014064-G-H09					(v1.0) Human NGS Whole Transcriptome Atlas RNA	LSP17578	015	no immune	0		SOX10+	SOX10+-aoi-001	21223.7	284	10957	21534	Tumor	Homogenous	Periphery
DSP-1001660014064-G-H10					(v1.0) Human NGS Whole Transcriptome Atlas RNA	LSP17578	016	no immune	260		SOX10+	SOX10+-aoi-001	15990	228	11351	17439	Tumor	Homogenous	Periphery
DSP-1001660014064-G-H11					(v1.0) Human NGS Whole Transcriptome Atlas RNA	LSP17578	017	immune response	0		SOX10+	SOX10+-aoi-001	14760	219	11934	16250	Tumor	Homogenous	Periphery
DSP-1001660014064-G-H12					(v1.0) Human NGS Whole Transcriptome Atlas RNA	LSP17578	018	nonbrisk TIL	1970	epithelioid	Full ROI	Full ROI-aoi-001	53838.7	315	16203.8	18039.6	Tumor	Homogenous	Center
DSP-1001660014138-H-A01						No Template Control
DSP-1001660014138-H-A02					(v1.0) Human NGS Whole Transcriptome Atlas RNA	LSP17574	001	no immune	0	spindle and intraepidermal epithelioid	SOX10+	SOX10+-aoi-001	29101.6	281	15584	55513	Tumor	Homogenous	Periphery
DSP-1001660014138-H-A03					(v1.0) Human NGS Whole Transcriptome Atlas RNA	LSP17574	002	no immune	2120	spindle	SOX10+	SOX10+-aoi-001	52081.1	489	14401	54555	Tumor	Homogenous	Center
DSP-1001660014138-H-A04					(v1.0) Human NGS Whole Transcriptome Atlas RNA	LSP17574	003	no immune	2990	spindle	SOX10+	SOX10+-aoi-001	27867	304	14872	54160	Tumor	Homogenous	Periphery
DSP-1001660014138-H-A05					(v1.0) Human NGS Whole Transcriptome Atlas RNA	LSP17574	004	no immune	0	spindle and intraepidermal epithelioid	SOX10+	SOX10+-aoi-001	40744.2	348	16072	53483	Tumor	Homogenous	Periphery
DSP-1001660014138-H-A06					(v1.0) Human NGS Whole Transcriptome Atlas RNA	LSP17574	005	no immune	0	spindle and intraepidermal epithelioid	SOX10+	SOX10+-aoi-001	36581.9	504	17078	51635	Tumor	Homogenous	Periphery
DSP-1001660014138-H-A07					(v1.0) Human NGS Whole Transcriptome Atlas RNA	LSP17574	006	no immune	0	epithelioid (intraepidermal)	SOX10+	SOX10+-aoi-001	4520.1	159	21355	44408	Tumor	Homogenous	Periphery
DSP-1001660014138-H-A08					(v1.0) Human NGS Whole Transcriptome Atlas RNA	LSP17574	007	no immune	0	epithelioid (intraepidermal)	SOX10+	SOX10+-aoi-001	4882.2	73	25227	33875	Tumor	Homogenous	Periphery
DSP-1001660014138-H-A09					(v1.0) Human NGS Whole Transcriptome Atlas RNA	LSP17574	008	no immune	0	epithelioid (intraepidermal)	SOX10+	SOX10+-aoi-001	5980.77	79	24977	18137	Tumor	Homogenous	Periphery
DSP-1001660014138-H-A10					(v1.0) Human NGS Whole Transcriptome Atlas RNA	LSP17574	009	no immune	0	epithelioid (intraepidermal)	SOX10+	SOX10+-aoi-001	5057.6	82	24186	12696	Tumor	Homogenous	Periphery
DSP-1001660014138-H-A11					(v1.0) Human NGS Whole Transcriptome Atlas RNA	LSP17574	010	no immune	0	epithelioid (intraepidermal)	SOX10+	SOX10+-aoi-001	3043.83	42	25351	31480	Tumor	Homogenous	Periphery
DSP-1001660014138-H-A12					(v1.0) Human NGS Whole Transcriptome Atlas RNA	LSP17574	011	no immune	0	epithelioid (intraepidermal)	Full ROI	Full ROI-aoi-001	37053.4	261	25802	29019	Negative	Homogenous
DSP-1001660014138-H-B01					(v1.0) Human NGS Whole Transcriptome Atlas RNA	LSP17574	012	no immune	0	epithelioid (intraepidermal)	Full ROI	Full ROI-aoi-001	67544.4	275	25732	21827	Negative	Homogenous
DSP-1001660014138-H-B02					(v1.0) Human NGS Whole Transcriptome Atlas RNA	LSP17574	013	no immune	0	epithelioid (intraepidermal)	Full ROI	Full ROI-aoi-001	69787.6	603	20518	46550	Negative	Homogenous
DSP-1001660014138-H-B03					(v1.0) Human NGS Whole Transcriptome Atlas RNA	LSP17554	001	immune cells	1120	epithelioid_spindle	Full ROI	Full ROI-aoi-001	76210.3	694	33873	43498	Immune	Homogenous
DSP-1001660014138-H-B04					(v1.0) Human NGS Whole Transcriptome Atlas RNA	LSP17554	002	immune cells	4850	epithelioid_spindle	Full ROI	Full ROI-aoi-001	76811.5	523	37411	49652	Immune	Homogenous
DSP-1001660014138-H-B05					(v1.0) Human NGS Whole Transcriptome Atlas RNA	LSP17554	003	immune cells		epithelioid_spindle	Full ROI	Full ROI-aoi-001	68989.6	649	31428	43925	Immune	Homogenous
DSP-1001660014138-H-B06					(v1.0) Human NGS Whole Transcriptome Atlas RNA	LSP17554	004	brisk TIL	2320	epithelioid_spindle	Full ROI	Full ROI-aoi-001	82464.7	478	29393.4	55662.1	Tumor	Homogenous	Center
DSP-1001660014138-H-B07					(v1.0) Human NGS Whole Transcriptome Atlas RNA	LSP17554	005	nonbrisk TIL	3380	epithelioid_spindle	Full ROI	Full ROI-aoi-001	82464.7	476	33772.2	55760	Tumor	Homogenous	Center
DSP-1001660014138-H-B08					(v1.0) Human NGS Whole Transcriptome Atlas RNA	LSP17554	006	nonbrisk TIL	3160	epithelioid_spindle	Full ROI	Full ROI-aoi-001	82464.7	496	34221.4	53254.4	Tumor	Homogenous	Center
DSP-1001660014138-H-B09					(v1.0) Human NGS Whole Transcriptome Atlas RNA	LSP17554	007	nonbrisk TIL	4290	epithelioid_spindle	Full ROI	Full ROI-aoi-001	82464.7	415	35470.2	50387	Tumor	Homogenous	Center
DSP-1001660014138-H-B10					(v1.0) Human NGS Whole Transcriptome Atlas RNA	LSP17554	008	no immune	1660	epithelioid_spindle	Full ROI	Full ROI-aoi-001	82464.7	443	31100	50850.6	Tumor	Homogenous	Center
DSP-1001660014138-H-B11					(v1.0) Human NGS Whole Transcriptome Atlas RNA	LSP17554	009	nonbrisk TIL	1180	epithelioid_spindle	Full ROI	Full ROI-aoi-001	82464.7	544	29648.5	47382.1	Tumor	Homogenous	Center
DSP-1001660014138-H-B12					(v1.0) Human NGS Whole Transcriptome Atlas RNA	LSP17554	010	nonbrisk TIL	2300	epithelioid	Full ROI	Full ROI-aoi-001	82464.7	429	34277.7	46777.6	Tumor	Heterogenous	Center
DSP-1001660014138-H-C01					(v1.0) Human NGS Whole Transcriptome Atlas RNA	LSP17554	011	immune response	0	epithelioid (intraepidermal)	SOX10+	SOX10+-aoi-001	30809.5	245	30721	42199	Tumor	Homogenous	Periphery
DSP-1001660014138-H-C02					(v1.0) Human NGS Whole Transcriptome Atlas RNA	LSP17554	012	no immune	0	epithelioid (intraepidermal)	SOX10+	SOX10+-aoi-001	3704.46	62	34809	22682	Tumor	Homogenous	Periphery
DSP-1001660014138-H-C03					(v1.0) Human NGS Whole Transcriptome Atlas RNA	LSP17554	013	no immune	0	epithelioid (intraepidermal)	SOX10+	SOX10+-aoi-001	3568.42	50	35552	15852	Tumor	Homogenous	Periphery
DSP-1001660014138-H-C04					(v1.0) Human NGS Whole Transcriptome Atlas RNA	LSP17554	014	no immune	0	epithelioid (intraepidermal)	SOX10+	SOX10+-aoi-001	4415.44	60	35858	12873	Tumor	Homogenous	Periphery
DSP-1001660014138-H-C05					(v1.0) Human NGS Whole Transcriptome Atlas RNA	LSP17554	015	no immune	0	epithelioid (intraepidermal)	SOX10+	SOX10+-aoi-001	4451.12	89	36833	9645	Tumor	Homogenous	Periphery
DSP-1001660014138-H-C06					(v1.0) Human NGS Whole Transcriptome Atlas RNA	LSP17554	016	no immune	3860	epithelioid_spindle	Full ROI	Full ROI-aoi-001	82464.7	467	32985.1	58945.5	Tumor	Homogenous	Center
DSP-1001660014138-H-C07					(v1.0) Human NGS Whole Transcriptome Atlas RNA	LSP17554	017	nonbrisk TIL	2300	epithelioid_spindle	Full ROI	Full ROI-aoi-001	82464.7	406	31897	52439.9	Tumor	Homogenous	Center
DSP-1001660014138-H-C08					(v1.0) Human NGS Whole Transcriptome Atlas RNA	LSP17554	018	nonbrisk TIL	800	epithelioid_spindle	Full ROI	Full ROI-aoi-001	82464.7	496	29112.9	49658.3	Tumor	Homogenous	Center
DSP-1001660014138-H-C09					(v1.0) Human NGS Whole Transcriptome Atlas RNA	LSP17554	019	no immune	3590	epithelioid_spindle	Full ROI	Full ROI-aoi-001	82464.7	368	33891.4	49465	Tumor	Homogenous	Center
DSP-1001660014138-H-C10					(v1.0) Human NGS Whole Transcriptome Atlas RNA	LSP17554	020	nonbrisk TIL	1420	epithelioid(rare spindle)	Full ROI	Full ROI-aoi-001	82464.7	465	32388.5	46347.5	Tumor	Homogenous	Center
DSP-1001660014138-H-C11					(v1.0) Human NGS Whole Transcriptome Atlas RNA	LSP17554	021	nonbrisk TIL	3090	epithelioid_spindle	Full ROI	Full ROI-aoi-001	82464.7	452	31865.7	57230.2	Tumor	Homogenous	Center
DSP-1001660014138-H-C12					(v1.0) Human NGS Whole Transcriptome Atlas RNA	LSP17554	022	nonbrisk TIL	800	epithelioid(some spindle)	Full ROI	Full ROI-aoi-001	82464.7	551	14063.7	10345	Tumor	Homogenous	Center
DSP-1001660014138-H-D01					(v1.0) Human NGS Whole Transcriptome Atlas RNA	LSP17554	023	nonbrisk TIL	1690	epithelioid(some spindle)	Full ROI	Full ROI-aoi-001	82464.7	458	16155	11831.2	Tumor	Homogenous	Center
DSP-1001660014138-H-D02					(v1.0) Human NGS Whole Transcriptome Atlas RNA	LSP17554	024	nonbrisk TIL	3050	epithelioid(some spindle)	Full ROI	Full ROI-aoi-001	82464.7	457	19208.3	14211.8	Tumor	Homogenous	Center
DSP-1001660014138-H-D03					(v1.0) Human NGS Whole Transcriptome Atlas RNA	LSP17554	025	brisk TIL	525	epithelioid(some spindle)	Full ROI	Full ROI-aoi-001	82464.7	561	12914.7	11655.5	Tumor	Heterogenous	Periphery
DSP-1001660014138-H-D04					(v1.0) Human NGS Whole Transcriptome Atlas RNA	LSP17554	026	brisk TIL	1069	epithelioid	Full ROI	Full ROI-aoi-001	82464.7	592	13708.6	12405	Tumor	Heterogenous	Periphery
DSP-1001660014138-H-D05					(v1.0) Human NGS Whole Transcriptome Atlas RNA	LSP17554	027	nonbrisk TIL	2030	epithelioid(rare spindle)	Full ROI	Full ROI-aoi-001	82464.7	604	15725.1	13366.4	Tumor	Heterogenous	Periphery
DSP-1001660014138-H-D06					(v1.0) Human NGS Whole Transcriptome Atlas RNA	LSP17554	028	immune cells	1720	epithelioid	Full ROI	Full ROI-aoi-001	73216.1	673	14405	14132	Immune	Homogenous
DSP-1001660014138-H-D07					(v1.0) Human NGS Whole Transcriptome Atlas RNA	LSP17554	029	immune cells	3050	immune	Full ROI	Full ROI-aoi-001	72427.8	560	17224	15600	Immune	Homogenous
DSP-1001660014138-H-D08					(v1.0) Human NGS Whole Transcriptome Atlas RNA	LSP17554	030	immune cells	2410	epithelioid	Full ROI	Full ROI-aoi-001	73548.5	645	15867	14941	Immune	Homogenous
DSP-1001660014138-H-D09					(v1.0) Human NGS Whole Transcriptome Atlas RNA	LSP17554	032	nonbrisk TIL	4100	epithelioid_spindle	Full ROI	Full ROI-aoi-001	82464.7	410	36172.1	54650	Tumor	Homogenous	Center
DSP-1001660014138-H-F01					(v1.0) Human NGS Whole Transcriptome Atlas RNA	LSP17598	012	brisk TIL	520	epithelioid_rhabdoid	SOX10+	SOX10+-aoi-001	27701.3	225	16695.1	38667.1	Tumor	Homogenous	Periphery
DSP-1001660014138-H-F02					(v1.0) Human NGS Whole Transcriptome Atlas RNA	LSP17598	012	brisk TIL	520		SOX10-	SOX10--aoi-001	138216	889	16695.1	38667.1	Immune	Homogenous
DSP-1001660014139-F-G10					(v1.0) Human NGS Whole Transcriptome Atlas RNA	LSP17562	013	no immune	920	epithelioid	Full ROI	Full ROI-aoi-001	53160.4	232	14051	49072.1	Tumor	Homogenous	Center
DSP-1001660014138-H-F03					(v1.0) Human NGS Whole Transcriptome Atlas RNA	LSP17598	013	brisk TIL	545		SOX10+	SOX10+-aoi-001	20556	183	13912	41265.3	Tumor	Homogenous	Periphery
DSP-1001660014138-H-F04					(v1.0) Human NGS Whole Transcriptome Atlas RNA	LSP17598	013	brisk TIL	545		SOX10-	SOX10--aoi-001	142686	979	13912	41265.3	Immune	Homogenous
DSP-1001660014139-F-G11					(v1.0) Human NGS Whole Transcriptome Atlas RNA	LSP17562	014	no immune	705	epithelioid	Full ROI	Full ROI-aoi-001	53160.4	278	13675.8	50111.1	Tumor	Homogenous	Center
DSP-1001660014138-H-F05					(v1.0) Human NGS Whole Transcriptome Atlas RNA	LSP17598	014	brisk TIL	730	epithelioid_rhabdoid	SOX10+	SOX10+-aoi-001	54178.3	45	16221	39926.6	Tumor	Homogenous	Periphery
DSP-1001660014138-H-F06					(v1.0) Human NGS Whole Transcriptome Atlas RNA	LSP17598	014	brisk TIL	730		SOX10-	SOX10--aoi-001	107564	312	16221	39926.6	Immune	Homogenous
DSP-1001660014139-F-G12					(v1.0) Human NGS Whole Transcriptome Atlas RNA	LSP17562	015	no immune	1170	epithelioid	Full ROI	Full ROI-aoi-001	53160.4	282	14704.3	50458.3	Tumor	Homogenous	Center
DSP-1001660014138-H-F07					(v1.0) Human NGS Whole Transcriptome Atlas RNA	LSP17598	015	brisk TIL	180		Full ROI	Full ROI-aoi-001	71710.2	582	14637	39752	Tumor	Heterogenous	Periphery
DSP-1001660014139-F-H01					(v1.0) Human NGS Whole Transcriptome Atlas RNA	LSP17562	016	no immune	1930	epithelioid	Full ROI	Full ROI-aoi-001	53160.4	209	16334.1	49238.7	Tumor	Homogenous	Center
DSP-1001660014138-H-F08					(v1.0) Human NGS Whole Transcriptome Atlas RNA	LSP17598	016	brisk TIL	200		Full ROI	Full ROI-aoi-001	38443.2	314	15724	38644	Tumor	Heterogenous	Periphery
DSP-1001660014139-F-H02					(v1.0) Human NGS Whole Transcriptome Atlas RNA	LSP17562	017	no immune	1260	epithelioid	Full ROI	Full ROI-aoi-001	53160.4	202	15709.5	47861.2	Tumor	Homogenous	Center
DSP-1001660014138-H-F09					(v1.0) Human NGS Whole Transcriptome Atlas RNA	LSP17598	017	brisk TIL	935		Full ROI	Full ROI-aoi-001	60933.1	389	15178.9	41554.8	Tumor	Heterogenous	Center
DSP-1001660014139-F-H03					(v1.0) Human NGS Whole Transcriptome Atlas RNA	LSP17562	018	no immune	510	epithelioid	Full ROI	Full ROI-aoi-001	53160.4	184	13947.7	47777	Tumor	Homogenous	Center
DSP-1001660014138-H-F10					(v1.0) Human NGS Whole Transcriptome Atlas RNA	LSP17598	018	brisk TIL	480		Full ROI	Full ROI-aoi-001	60933.1	451	14863.6	40613.6	Tumor	Heterogenous	Center
DSP-1001660014139-F-H04					(v1.0) Human NGS Whole Transcriptome Atlas RNA	LSP17562	019	no immune	1100	epithelioid	Full ROI	Full ROI-aoi-001	53160.4	272	14649.9	51292.5	Tumor	Homogenous	Center
DSP-1001660014138-H-F11					(v1.0) Human NGS Whole Transcriptome Atlas RNA	LSP17598	019	brisk TIL	1260	epithelioid_rhabdoid	SOX10+	SOX10+-aoi-001	33340	273	16717.6	41205.2	Tumor	Homogenous	Periphery
DSP-1001660014138-H-F12					(v1.0) Human NGS Whole Transcriptome Atlas RNA	LSP17598	019	brisk TIL	1260		SOX10-	SOX10--aoi-001	131842	856	16717.6	41205.2	Immune	Homogenous
DSP-1001660014139-F-H05					(v1.0) Human NGS Whole Transcriptome Atlas RNA	LSP17562	020	no immune	1750	epithelioid	Full ROI	Full ROI-aoi-001	53160.4	224	15956	50219.7	Tumor	Homogenous	Center
DSP-1001660014138-H-G01					(v1.0) Human NGS Whole Transcriptome Atlas RNA	LSP17598	020	immune response	0		SOX10+	SOX10+-aoi-001	6417.1	81	10971	43219	Tumor	Homogenous	Periphery
DSP-1001660014139-F-H06					(v1.0) Human NGS Whole Transcriptome Atlas RNA	LSP17562	021	no immune	560	epithelioid	Full ROI	Full ROI-aoi-001	53160.4	174	14263.3	46914	Tumor	Homogenous	Periphery
DSP-1001660014138-H-G02					(v1.0) Human NGS Whole Transcriptome Atlas RNA	LSP17598	021	immune response	0		SOX10+	SOX10+-aoi-001	6008.33	49	9931	45759	Tumor	Homogenous	Periphery
DSP-1001660014139-F-H07					(v1.0) Human NGS Whole Transcriptome Atlas RNA	LSP17562	022	no immune	2090	epithelioid	Full ROI	Full ROI-aoi-001	53160.4	226	17262.2	48470.8	Tumor	Homogenous	Periphery
DSP-1001660014138-H-G03					(v1.0) Human NGS Whole Transcriptome Atlas RNA	LSP17598	022	brisk TIL	1280	epithelioid_rhabdoid	SOX10+	SOX10+-aoi-001	39307.6	288	16098.5	42323.7	Tumor	Homogenous	Periphery
DSP-1001660014138-H-G04					(v1.0) Human NGS Whole Transcriptome Atlas RNA	LSP17598	022	brisk TIL	1280		SOX10-	SOX10--aoi-001	125723	648	16098.5	42323.7	Immune	Homogenous
DSP-1001660014139-F-H08					(v1.0) Human NGS Whole Transcriptome Atlas RNA	LSP17562	023	brisk TIL	0	epithelioid	SOX10+	SOX10+-aoi-001	9744.01	94	18664	28338	Tumor	Heterogenous	Periphery
DSP-1001660014138-H-G05					(v1.0) Human NGS Whole Transcriptome Atlas RNA	LSP17598	023	nonbrisk TIL	535	epithelioid	Full ROI	Full ROI-aoi-001	60933.1	398	14631	22234.1	Tumor	Heterogenous	Center
DSP-1001660014139-F-H09					(v1.0) Human NGS Whole Transcriptome Atlas RNA	LSP17562	024	no immune	470	epithelioid	SOX10+	SOX10+-aoi-001	1054.44	15	20342	20096	Tumor	Homogenous	Periphery
DSP-1001660014138-H-G06					(v1.0) Human NGS Whole Transcriptome Atlas RNA	LSP17598	024	no immune	640	epithelioid	Full ROI	Full ROI-aoi-001	60933.1	525	15108.2	22952.9	Tumor	Homogenous	Center
DSP-1001660014139-F-H10					(v1.0) Human NGS Whole Transcriptome Atlas RNA	LSP17562	025	no immune	0	epithelioid	SOX10+	SOX10+-aoi-001	1168.5	13	19953	18126	Tumor	Homogenous	Periphery
DSP-1001660014138-H-G07					(v1.0) Human NGS Whole Transcriptome Atlas RNA	LSP17598	025	no immune	1070	epithelioid	Full ROI	Full ROI-aoi-001	60933.1	535	16213.1	22904.4	Tumor	Homogenous	Center
DSP-1001660014139-F-H11					(v1.0) Human NGS Whole Transcriptome Atlas RNA	LSP17562	026	no immune		epithelioid	Full ROI	Full ROI-aoi-001	53160.4	282	12784.1	51291.4	Tumor	Homogenous	Periphery
DSP-1001660014138-H-G08					(v1.0) Human NGS Whole Transcriptome Atlas RNA	LSP17598	026	no immune	335	epithelioid	Full ROI	Full ROI-aoi-001	60933.1	466	14946.5	23906.1	Tumor	Homogenous	Center
DSP-1001660014139-F-H12					(v1.0) Human NGS Whole Transcriptome Atlas RNA	LSP17562	027	no immune	1150	epithelioid	Full ROI	Full ROI-aoi-001	53160.4	221	15012.5	48744.6	Tumor	Homogenous	Center
DSP-1001660014138-H-G09					(v1.0) Human NGS Whole Transcriptome Atlas RNA	LSP17598	027	no immune	1010	epithelioid	Full ROI	Full ROI-aoi-001	73570.6	648	16061	24785	Tumor	Homogenous	Center
DSP-1001660014138-H-G10					(v1.0) Human NGS Whole Transcriptome Atlas RNA	LSP17598	028	nonbrisk TIL	315	epithelioid	Full ROI	Full ROI-aoi-001	60933.1	524	15344.8	26633.8	Tumor	Homogenous	Center
DSP-1001660014138-H-G11					(v1.0) Human NGS Whole Transcriptome Atlas RNA	LSP17598	029	nonbrisk TIL	1130	epithelioid	Full ROI	Full ROI-aoi-001	60933.1	492	16704.5	7551.72	Tumor	Homogenous	Center
DSP-1001660014138-H-G12					(v1.0) Human NGS Whole Transcriptome Atlas RNA	LSP17598	030	nonbrisk TIL	755	epithelioid	Full ROI	Full ROI-aoi-001	60933.1	421	15847.4	7608.85	Tumor	Homogenous	Center
DSP-1001660014138-H-H01					(v1.0) Human NGS Whole Transcriptome Atlas RNA	LSP17598	031	nonbrisk TIL	810	epithelioid	Full ROI	Full ROI-aoi-001	60933.1	504	14918.7	7071.69	Tumor	Homogenous	Center
DSP-1001660014138-H-H02					(v1.0) Human NGS Whole Transcriptome Atlas RNA	LSP17598	032	no immune	620	epithelioid	Full ROI	Full ROI-aoi-001	60933.1	426	15059	4250.99	Tumor	Homogenous	Center
DSP-1001660014138-H-H03					(v1.0) Human NGS Whole Transcriptome Atlas RNA	LSP17598	033	nonbrisk TIL	865		Full ROI	Full ROI-aoi-001	60933.1	464	16812.6	4602.79	Tumor	Homogenous	Center
DSP-1001660014138-H-H04					(v1.0) Human NGS Whole Transcriptome Atlas RNA	LSP17598	034	nonbrisk TIL	305	epithelioid	Full ROI	Full ROI-aoi-001	84104.4	728	16543	3090	Tumor	Homogenous	Center
DSP-1001660014138-H-H05					(v1.0) Human NGS Whole Transcriptome Atlas RNA	LSP17598	035	nonbrisk TIL	1230	epithelioid	SOX10+	SOX10+-aoi-001	58140.4	556	17893	4084	Tumor	Homogenous	Periphery
DSP-1001660014138-H-H06					(v1.0) Human NGS Whole Transcriptome Atlas RNA	LSP17598	035	nonbrisk TIL	1230		SOX10-	SOX10--aoi-001	21104.5	200	17893	4084	Immune	Homogenous
DSP-1001660014138-H-H07					(v1.0) Human NGS Whole Transcriptome Atlas RNA	LSP17598	036	nonbrisk TIL	310		SOX10+	SOX10+-aoi-001	37392.7	442	14068	6363	Tumor	Homogenous	Periphery
DSP-1001660014138-H-H08					(v1.0) Human NGS Whole Transcriptome Atlas RNA	LSP17598	037	nonbrisk TIL	350	epithelioid	SOX10+	SOX10+-aoi-001	55432.8	650	14156	4889	Tumor	Homogenous	Periphery
DSP-1001660014138-H-H09					(v1.0) Human NGS Whole Transcriptome Atlas RNA	LSP17598	038	nonbrisk TIL	1130	epithelioid	SOX10+	SOX10+-aoi-001	59955.7	501	16401.1	8550.66	Tumor	Homogenous	Periphery
DSP-1001660014138-H-H10					(v1.0) Human NGS Whole Transcriptome Atlas RNA	LSP17598	038	nonbrisk TIL	1130		SOX10-	SOX10--aoi-001	50711.2	342	16401.1	8550.66	Immune	Homogenous
DSP-1001660014138-H-H11					(v1.0) Human NGS Whole Transcriptome Atlas RNA	LSP17598	039	nonbrisk TIL	840	epithelioid	Full ROI	Full ROI-aoi-001	60933.1	527	16146.4	25544.6	Tumor	Homogenous	Center
DSP-1001660014138-H-H12					(v1.0) Human NGS Whole Transcriptome Atlas RNA	LSP17598	040	nonbrisk TIL	270	epithelioid	SOX10+	SOX10+-aoi-001	65465.5	748	14357	8140	Tumor	Homogenous	Periphery
