## Supplementary Table 5 for "Spatial determinants of tumor cell dedifferentiation and plasticity in primary cutaneous melanoma"

### Sheet: KI67_depth of invasion
	Case	Ki67+	Ki67-	ROI_category_type
0	MEL14	0.0838659	0.916134	Breslow_1_to_2mm
1	MEL16	0.0249011	0.975099	Breslow_less_than_1mm
2	MEL18	0.101358	0.898642	Breslow_1_to_2mm
3	MEL19	0.0057662	0.994234	Breslow_1_to_2mm
4	MEL21	0.0173313	0.982669	Breslow_less_than_1mm
5	MEL25	0.0518045	0.948196	Breslow_1_to_2mm
6	MEL26	0.0663247	0.933675	Breslow_less_than_1mm
7	MEL27	0.054878	0.945122	Breslow_1_to_2mm
8	MEL31	0.111178	0.888822	MIS
9	MEL34	0.0182863	0.981714	MIS
10	MEL35	0.0155865	0.984413	MIS
11	MEL36	0.0383142	0.961686	Breslow_less_than_1mm
12	MEL39	0.00615926	0.993841	MIS
13	MEL40	0.0152047	0.984795	Breslow_less_than_1mm
14	MEL44	0.0229038	0.977096	Breslow_less_than_1mm
15	MEL50	0.0303401	0.96966	Breslow_less_than_1mm
16	MEL51	0.00256316	0.997437	Breslow_1_to_2mm
17	MEL53	0.0812423	0.918758	Breslow_less_than_1mm
18	MEL54	0.0265	0.9735	Breslow_1_to_2mm
19	MEL55	0.043541	0.956459	Breslow_2_to_4mm
20	MEL58	0.0954604	0.90454	Breslow_2_to_4mm
21	MEL59	0.0714911	0.928509	Breslow_1_to_2mm
22	MEL60	0.0597351	0.940265	Breslow_less_than_1mm
23	MEL66	0.00320366	0.996796	Breslow_less_than_1mm
24	MEL68	0.0797037	0.920296	Breslow_1_to_2mm
25	MEL69	0.0328718	0.967128	Breslow_1_to_2mm
26	MEL70	0.109565	0.890435	Breslow_more_than_4mm
27	MEL71	0.148903	0.851097	Breslow_more_than_4mm
28	MEL72	0.113031	0.886969	Breslow_more_than_4mm
29	MEL73	0.0509061	0.949094	Breslow_2_to_4mm
30	MEL74	0.208578	0.791422	Breslow_more_than_4mm
31	MEL75	0.139295	0.860705	Breslow_more_than_4mm
32	MEL76	0.0846322	0.915368	Breslow_2_to_4mm
33	MEL78	0.294611	0.705389	Breslow_2_to_4mm
34	MEL81	0.116421	0.883579	Breslow_2_to_4mm
35	MEL82	0.0514815	0.948518	Breslow_more_than_4mm
36	MEL84	0.118162	0.881838	Breslow_2_to_4mm
37	MEL85	0.423521	0.576479	Breslow_2_to_4mm
38	MEL86	0.61436	0.38564	Breslow_2_to_4mm

### Sheet: KI67_histologic ROI
	imageid_comb	Ki67+	Ki67-	ROI_category_type
0	LSP11314_MIS	0.0208083	0.979192	MIS
1	LSP11314_RGP	0.0128848	0.987115	RGP
2	LSP11314_VGP	0.175	0.825	VGP
3	LSP11314_normal	0	1	normal
4	LSP11314_precursor	0.0124224	0.987578	precursor
5	LSP11330_MIS	0.0252301	0.97477	MIS
6	LSP11330_normal	0	1	normal
7	LSP11330_precursor	0.012987	0.987013	precursor
8	LSP11349_MIS	0.0518887	0.948111	MIS
9	LSP11349_RGP	0.367117	0.632883	RGP
10	LSP11349_VGP	0.11887	0.88113	VGP
11	LSP11349_precursor	0.0142303	0.98577	precursor
12	LSP11354_VGP	0.00577905	0.994221	VGP
13	LSP11373_VGP	0.0126394	0.987361	VGP
14	LSP11402_MIS	0.0722154	0.927785	MIS
15	LSP11402_RGP	0.0603164	0.939684	RGP
16	LSP11402_VGP	0.0475799	0.95242	VGP
17	LSP11410_MIS	0.0657718	0.934228	MIS
18	LSP11410_RGP	0.0344418	0.965558	RGP
19	LSP11410_VGP	0.075188	0.924812	VGP
20	LSP11410_precursor	0.00925926	0.990741	precursor
21	LSP11418_VGP	0.0556922	0.944308	VGP
22	LSP11450_MIS	0.110661	0.889339	MIS
23	LSP11450_RGP	0.115607	0.884393	RGP
24	LSP11474_MIS	0.0151515	0.984848	MIS
25	LSP11474_normal	0	1	normal
26	LSP11474_precursor	0.0473934	0.952607	precursor
27	LSP11482_MIS	0.017658	0.982342	MIS
28	LSP11482_normal	0	1	normal
29	LSP11482_precursor	0	1	precursor
30	LSP11498_MIS	0.037594	0.962406	MIS
31	LSP11498_precursor	0.0393701	0.96063	precursor
32	LSP11522_MIS	0.00646054	0.993539	MIS
33	LSP11522_precursor	0	1	precursor
34	LSP11530_MIS	0.0127011	0.987299	MIS
35	LSP11530_VGP	0.0165041	0.983496	VGP
36	LSP11530_normal	0.00675676	0.993243	normal
37	LSP11530_precursor	0.0139442	0.986056	precursor
38	LSP11562_MIS	0.0757576	0.924242	MIS
39	LSP11562_VGP	0.00925731	0.990743	VGP
40	LSP11562_precursor	0.0207101	0.97929	precursor
41	LSP11618_VGP	0.00261682	0.997383	VGP
42	LSP11618_precursor	0	1	precursor
43	LSP11634_MIS	0.12305	0.87695	MIS
44	LSP11634_VGP	0.0716492	0.928351	VGP
45	LSP11634_normal	0.0228571	0.977143	normal
46	LSP11634_precursor	0.0755814	0.924419	precursor
47	LSP11642_MIS	0.0334405	0.966559	MIS
48	LSP11642_RGP	0.0221028	0.977897	RGP
49	LSP11642_VGP	0.0314291	0.968571	VGP
50	LSP11658_MIS	0.0310363	0.968964	MIS
51	LSP11658_VGP	0.044768	0.955232	VGP
52	LSP11698_VGP	0.0646944	0.935306	VGP
53	LSP11706_VGP	0.0596277	0.940372	VGP
54	LSP11754_MIS	0.00644122	0.993559	MIS
55	LSP11754_RGP	0.00133067	0.998669	RGP
56	LSP11778_RGP	0.0165525	0.983447	RGP
57	LSP11778_VGP	0.121014	0.878986	VGP
58	LSP11786_MIS	0.0693069	0.930693	MIS
59	LSP11786_RGP	0.032907	0.967093	RGP
60	LSP11786_VGP	0.0357798	0.96422	VGP
61	LSP11786_precursor	0.0384615	0.961538	precursor
62	LSP12424_MIS	0.015873	0.984127	MIS
63	LSP12424_RGP	0.0320062	0.967994	RGP
64	LSP12424_precursor	0	1	precursor
65	LSP13078_VGP	0.107934	0.892066	VGP
66	LSP13078_normal	0.0257069	0.974293	normal
67	LSP13102_VGP	0.0531195	0.946881	VGP
68	LSP13179_VGP	0.178903	0.821097	VGP
69	LSP13179_precursor	0.0297753	0.970225	precursor
70	LSP13186_VGP	0.113442	0.886558	VGP
71	LSP15120_VGP	0.25684	0.74316	VGP
72	LSP15129_VGP	0.140663	0.859337	VGP
73	LSP15129_normal	0.040201	0.959799	normal
74	LSP15138_VGP	0.0879756	0.912024	VGP
75	LSP15138_precursor	0.00331126	0.996689	precursor
76	LSP15156_VGP	0.306305	0.693695	VGP
77	LSP15183_VGP	0.120828	0.879172	VGP
78	LSP15183_precursor	0.00352113	0.996479	precursor
79	LSP15192_VGP	0.0505265	0.949473	VGP
80	LSP15210_VGP	0.21045	0.78955	VGP
81	LSP15219_a_VGP	0.64354	0.35646	a
82	LSP15219_b_VGP	0.435582	0.564418	b
83	LSP17170_RGP	0.120076	0.879924	RGP
84	LSP17170_VGP	0.127605	0.872395	VGP

### Sheet: NGFR_depth of invasion
	Case	NGFR+	NGFR-	ROI_category_type
0	MEL14	0.002803	0.997197	Breslow_1_to_2mm
1	MEL16	0.000906992	0.999093	Breslow_less_than_1mm
2	MEL18	0.00594657	0.994053	Breslow_1_to_2mm
3	MEL19	0.00674536	0.993255	Breslow_1_to_2mm
4	MEL21	0.00370183	0.996298	Breslow_less_than_1mm
5	MEL25	0.000903971	0.999096	Breslow_1_to_2mm
6	MEL26	0.00219861	0.997801	Breslow_less_than_1mm
7	MEL27	0.226091	0.773909	Breslow_1_to_2mm
8	MEL31	0.00664653	0.993353	MIS
9	MEL34	0.0031348	0.996865	MIS
10	MEL35	0.00492207	0.995078	MIS
11	MEL36	0.00766283	0.992337	Breslow_less_than_1mm
12	MEL39	0.00263968	0.99736	MIS
13	MEL40	0.00100251	0.998997	Breslow_less_than_1mm
14	MEL44	0.0182159	0.981784	Breslow_less_than_1mm
15	MEL50	0.00636163	0.993638	Breslow_less_than_1mm
16	MEL51	0.0827536	0.917246	Breslow_1_to_2mm
17	MEL53	0.00535182	0.994648	Breslow_less_than_1mm
18	MEL54	0.0153028	0.984697	Breslow_1_to_2mm
19	MEL55	0.00158395	0.998416	Breslow_2_to_4mm
20	MEL58	0.00650108	0.993499	Breslow_2_to_4mm
21	MEL59	0.0405603	0.95944	Breslow_1_to_2mm
22	MEL60	0.0138067	0.986193	Breslow_less_than_1mm
23	MEL66	0.000457666	0.999542	Breslow_less_than_1mm
24	MEL68	7.41e-05	0.999926	Breslow_1_to_2mm
25	MEL69	0.00692334	0.993077	Breslow_1_to_2mm
26	MEL70	0.976712	0.0232884	Breslow_more_than_4mm
27	MEL71	0.0111991	0.988801	Breslow_more_than_4mm
28	MEL72	0.860721	0.139279	Breslow_more_than_4mm
29	MEL73	0.0142779	0.985722	Breslow_2_to_4mm
30	MEL74	0.917263	0.0827372	Breslow_more_than_4mm
31	MEL75	0.089024	0.910976	Breslow_more_than_4mm
32	MEL76	0.0241321	0.975868	Breslow_2_to_4mm
33	MEL78	0.0968983	0.903102	Breslow_2_to_4mm
34	MEL81	0.0488676	0.951132	Breslow_2_to_4mm
35	MEL82	0.722951	0.277049	Breslow_more_than_4mm
36	MEL84	0.288109	0.711891	Breslow_2_to_4mm
37	MEL85	0.00636342	0.993637	Breslow_2_to_4mm
38	MEL86	0.00914051	0.990859	Breslow_2_to_4mm

### Sheet: NGFR_histologic ROI
	imageid_comb	NGFR+	NGFR-	ROI_category_type
0	LSP11314_MIS	0.00160064	0.998399	MIS
1	LSP11314_RGP	0	1	RGP
2	LSP11314_VGP	0.00531915	0.994681	VGP
3	LSP11314_normal	0	1	normal
4	LSP11314_precursor	0	1	precursor
5	LSP11330_MIS	0.000340948	0.999659	MIS
6	LSP11330_normal	0.0217391	0.978261	normal
7	LSP11330_precursor	0.0324675	0.967532	precursor
8	LSP11349_MIS	0.00198807	0.998012	MIS
9	LSP11349_RGP	0	1	RGP
10	LSP11349_VGP	0.0120403	0.98796	VGP
11	LSP11349_precursor	0.00258732	0.997413	precursor
12	LSP11354_VGP	0.00684509	0.993155	VGP
13	LSP11373_VGP	0.00390335	0.996097	VGP
14	LSP11402_MIS	0	1	MIS
15	LSP11402_RGP	0.000659196	0.999341	RGP
16	LSP11402_VGP	0.00113041	0.99887	VGP
17	LSP11410_MIS	0.00268456	0.997315	MIS
18	LSP11410_RGP	0.0023753	0.997625	RGP
19	LSP11410_VGP	0.00144592	0.998554	VGP
20	LSP11410_precursor	0.0185185	0.981481	precursor
21	LSP11418_VGP	0.219606	0.780394	VGP
22	LSP11450_MIS	0.00674764	0.993252	MIS
23	LSP11450_RGP	0.00578035	0.99422	RGP
24	LSP11474_MIS	0.00181818	0.998182	MIS
25	LSP11474_normal	0.0566038	0.943396	normal
26	LSP11474_precursor	0	1	precursor
27	LSP11482_MIS	0.00557621	0.994424	MIS
28	LSP11482_normal	0	1	normal
29	LSP11482_precursor	0	1	precursor
30	LSP11498_MIS	0	1	MIS
31	LSP11498_precursor	0.015748	0.984252	precursor
32	LSP11522_MIS	0.00230734	0.997693	MIS
33	LSP11522_precursor	0.0108696	0.98913	precursor
34	LSP11530_MIS	0	1	MIS
35	LSP11530_VGP	0.00100025	0.999	VGP
36	LSP11530_normal	0.0135135	0.986486	normal
37	LSP11530_precursor	0	1	precursor
38	LSP11562_MIS	0.00637959	0.99362	MIS
39	LSP11562_VGP	0.025668	0.974332	VGP
40	LSP11562_precursor	0.0118343	0.988166	precursor
41	LSP11618_VGP	0.0841121	0.915888	VGP
42	LSP11618_precursor	0.0178571	0.982143	precursor
43	LSP11634_MIS	0.00953206	0.990468	MIS
44	LSP11634_VGP	0.00261407	0.997386	VGP
45	LSP11634_normal	0.0171429	0.982857	normal
46	LSP11634_precursor	0.0174419	0.982558	precursor
47	LSP11642_MIS	0.00707395	0.992926	MIS
48	LSP11642_RGP	0.0162087	0.983791	RGP
49	LSP11642_VGP	0.0174509	0.982549	VGP
50	LSP11658_MIS	0.00157812	0.998422	MIS
51	LSP11658_VGP	0.00136322	0.998637	VGP
52	LSP11698_VGP	0.0424252	0.957575	VGP
53	LSP11706_VGP	0.0142525	0.985748	VGP
54	LSP11754_MIS	0	1	MIS
55	LSP11754_RGP	0	1	RGP
56	LSP11778_RGP	0	1	RGP
57	LSP11778_VGP	0.000123609	0.999876	VGP
58	LSP11786_MIS	0.019802	0.980198	MIS
59	LSP11786_RGP	0.00732864	0.992671	RGP
60	LSP11786_VGP	0.00694626	0.993054	VGP
61	LSP11786_precursor	0	1	precursor
62	LSP12424_MIS	0.031746	0.968254	MIS
63	LSP12424_RGP	0.00468384	0.995316	RGP
64	LSP12424_precursor	0.0333333	0.966667	precursor
65	LSP13078_VGP	0.987532	0.0124677	VGP
66	LSP13078_normal	0.00257069	0.997429	normal
67	LSP13102_VGP	0.00433006	0.99567	VGP
68	LSP13179_VGP	0.0002943	0.999706	VGP
69	LSP13179_precursor	0.011236	0.988764	precursor
70	LSP13186_VGP	0.868466	0.131534	VGP
71	LSP15120_VGP	0.991075	0.0089252	VGP
72	LSP15129_VGP	0.0878654	0.912135	VGP
73	LSP15129_normal	0.040201	0.959799	normal
74	LSP15138_VGP	0.0085621	0.991438	VGP
75	LSP15138_precursor	0.162252	0.837748	precursor
76	LSP15156_VGP	0.0872095	0.912791	VGP
77	LSP15183_VGP	0.0317432	0.968257	VGP
78	LSP15183_precursor	0.0316901	0.96831	precursor
79	LSP15192_VGP	0.73834	0.26166	VGP
80	LSP15210_VGP	0.135424	0.864576	VGP
81	LSP15219_a_VGP	0.00869142	0.991309	a
82	LSP15219_b_VGP	0.00214796	0.997852	b
83	LSP17170_RGP	0.0108846	0.989115	RGP
84	LSP17170_VGP	0.00705988	0.99294	VGP

### Sheet: SOX9_depth of invasion
	Case	SOX9+	SOX9-	ROI_category_type
0	MEL14	0.0710842	0.928916	Breslow_1_to_2mm
1	MEL16	0.101418	0.898582	Breslow_less_than_1mm
2	MEL18	0.0213899	0.97861	Breslow_1_to_2mm
3	MEL19	0.0826307	0.917369	Breslow_1_to_2mm
4	MEL21	0.0693253	0.930675	Breslow_less_than_1mm
5	MEL25	0.312635	0.687365	Breslow_1_to_2mm
6	MEL26	0.222609	0.777391	Breslow_less_than_1mm
7	MEL27	0.0178113	0.982189	Breslow_1_to_2mm
8	MEL31	0.183082	0.816918	MIS
9	MEL34	0.0323929	0.967607	MIS
10	MEL35	0.408532	0.591468	MIS
11	MEL36	0.045977	0.954023	Breslow_less_than_1mm
12	MEL39	0.00483942	0.995161	MIS
13	MEL40	0.361738	0.638262	Breslow_less_than_1mm
14	MEL44	0.5442	0.4558	Breslow_less_than_1mm
15	MEL50	0.227795	0.772205	Breslow_less_than_1mm
16	MEL51	0.0823874	0.917613	Breslow_1_to_2mm
17	MEL53	0.630198	0.369802	Breslow_less_than_1mm
18	MEL54	0.099126	0.900874	Breslow_1_to_2mm
19	MEL55	0.492538	0.507462	Breslow_2_to_4mm
20	MEL58	0.173459	0.826541	Breslow_2_to_4mm
21	MEL59	0.217391	0.782609	Breslow_1_to_2mm
22	MEL60	0.0498732	0.950127	Breslow_less_than_1mm
23	MEL66	0.576201	0.423799	Breslow_less_than_1mm
24	MEL68	0.206963	0.793037	Breslow_1_to_2mm
25	MEL69	0.16419	0.83581	Breslow_1_to_2mm
26	MEL70	0.00070224	0.999298	Breslow_more_than_4mm
27	MEL71	0.0317728	0.968227	Breslow_more_than_4mm
28	MEL72	0.000955921	0.999044	Breslow_more_than_4mm
29	MEL73	0.039374	0.960626	Breslow_2_to_4mm
30	MEL74	0.0052191	0.994781	Breslow_more_than_4mm
31	MEL75	0.137572	0.862428	Breslow_more_than_4mm
32	MEL76	0.00631221	0.993688	Breslow_2_to_4mm
33	MEL78	0.000467486	0.999533	Breslow_2_to_4mm
34	MEL81	0.0186214	0.981379	Breslow_2_to_4mm
35	MEL82	0.0295949	0.970405	Breslow_more_than_4mm
36	MEL84	0.0112497	0.98875	Breslow_2_to_4mm
37	MEL85	0.00585278	0.994147	Breslow_2_to_4mm
38	MEL86	0.945955	0.0540454	Breslow_2_to_4mm

### Sheet: SOX9_histologic ROI
	imageid_comb	SOX9+	SOX9-	ROI_category_type
0	LSP11314_MIS	0.052421	0.947579	MIS
1	LSP11314_RGP	0.210451	0.789549	RGP
2	LSP11314_VGP	0.0433511	0.956649	VGP
3	LSP11314_normal	0.00282486	0.997175	normal
4	LSP11314_precursor	0.0124224	0.987578	precursor
5	LSP11330_MIS	0.101773	0.898227	MIS
6	LSP11330_normal	0	1	normal
7	LSP11330_precursor	0.00649351	0.993506	precursor
8	LSP11349_MIS	0.0168986	0.983101	MIS
9	LSP11349_RGP	0	1	RGP
10	LSP11349_VGP	0.025394	0.974606	VGP
11	LSP11349_precursor	0.0426908	0.957309	precursor
12	LSP11354_VGP	0.0824777	0.917522	VGP
13	LSP11373_VGP	0.06171	0.93829	VGP
14	LSP11402_MIS	0.0954712	0.904529	MIS
15	LSP11402_RGP	0.235992	0.764008	RGP
16	LSP11402_VGP	0.361011	0.638989	VGP
17	LSP11410_MIS	0.126174	0.873826	MIS
18	LSP11410_RGP	0.693587	0.306413	RGP
19	LSP11410_VGP	0.101504	0.898496	VGP
20	LSP11410_precursor	0.037037	0.962963	precursor
21	LSP11418_VGP	0.0184469	0.981553	VGP
22	LSP11450_MIS	0.191633	0.808367	MIS
23	LSP11450_RGP	0.109827	0.890173	RGP
24	LSP11474_MIS	0.0309091	0.969091	MIS
25	LSP11474_normal	0.150943	0.849057	normal
26	LSP11474_precursor	0.014218	0.985782	precursor
27	LSP11482_MIS	0.39777	0.60223	MIS
28	LSP11482_normal	0.151515	0.848485	normal
29	LSP11482_precursor	0.643564	0.356436	precursor
30	LSP11498_MIS	0.0075188	0.992481	MIS
31	LSP11498_precursor	0.0866142	0.913386	precursor
32	LSP11522_MIS	0.0027688	0.997231	MIS
33	LSP11522_precursor	0.0434783	0.956522	precursor
34	LSP11530_MIS	0.144793	0.855207	MIS
35	LSP11530_VGP	0.452113	0.547887	VGP
36	LSP11530_normal	0.121622	0.878378	normal
37	LSP11530_precursor	0.256972	0.743028	precursor
38	LSP11562_MIS	0.362041	0.637959	MIS
39	LSP11562_VGP	0.608668	0.391332	VGP
40	LSP11562_precursor	0.0473373	0.952663	precursor
41	LSP11618_VGP	0.0811215	0.918879	VGP
42	LSP11618_precursor	0.142857	0.857143	precursor
43	LSP11634_MIS	0.245234	0.754766	MIS
44	LSP11634_VGP	0.759506	0.240494	VGP
45	LSP11634_normal	0.114286	0.885714	normal
46	LSP11634_precursor	0.133721	0.866279	precursor
47	LSP11642_MIS	0.00707395	0.992926	MIS
48	LSP11642_RGP	0.173615	0.826385	RGP
49	LSP11642_VGP	0.0521792	0.947821	VGP
50	LSP11658_MIS	0.370331	0.629669	MIS
51	LSP11658_VGP	0.544359	0.455641	VGP
52	LSP11698_VGP	0.202048	0.797952	VGP
53	LSP11706_VGP	0.0511926	0.948807	VGP
54	LSP11754_MIS	0.143317	0.856683	MIS
55	LSP11754_RGP	0.753826	0.246174	RGP
56	LSP11778_RGP	0.165145	0.834855	RGP
57	LSP11778_VGP	0.235847	0.764153	VGP
58	LSP11786_MIS	0.039604	0.960396	MIS
59	LSP11786_RGP	0.234804	0.765196	RGP
60	LSP11786_VGP	0.144692	0.855308	VGP
61	LSP11786_precursor	0.423077	0.576923	precursor
62	LSP12424_MIS	0.238095	0.761905	MIS
63	LSP12424_RGP	0.234712	0.765288	RGP
64	LSP12424_precursor	0.0777778	0.922222	precursor
65	LSP13078_VGP	0.000289155	0.999711	VGP
66	LSP13078_normal	0	1	normal
67	LSP13102_VGP	0.0326279	0.967372	VGP
68	LSP13179_VGP	0.0204616	0.979538	VGP
69	LSP13179_precursor	0.00393258	0.996067	precursor
70	LSP13186_VGP	0.00055007	0.99945	VGP
71	LSP15120_VGP	0.000102983	0.999897	VGP
72	LSP15129_VGP	0.138028	0.861972	VGP
73	LSP15129_normal	0.0251256	0.974874	normal
74	LSP15138_VGP	0.000695671	0.999304	VGP
75	LSP15138_precursor	0.00662252	0.993377	precursor
76	LSP15156_VGP	0.000271592	0.999728	VGP
77	LSP15183_VGP	0.0125839	0.987416	VGP
78	LSP15183_precursor	0	1	precursor
79	LSP15192_VGP	0.0280941	0.971906	VGP
80	LSP15210_VGP	0.0126198	0.98738	VGP
81	LSP15219_a_VGP	0.952534	0.0474656	a
82	LSP15219_b_VGP	0.00210665	0.997893	b
83	LSP17170_RGP	0.0240152	0.975985	RGP
84	LSP17170_VGP	0.0562156	0.943784	VGP

### Sheet: MART1_depth of invasion
	Unnamed: 0	Case	MART1+	MART1-	ROI_category_type
0	0	MEL14	0.933176	0.0668236	1-2 mm
1	2	MEL18	0.910446	0.0895536	1-2 mm
2	3	MEL19	0.440624	0.559376	1-2 mm
3	5	MEL25	0.550518	0.449482	1-2 mm
4	7	MEL27	0.3957	0.6043	1-2 mm
5	16	MEL51	0.600879	0.399121	1-2 mm
6	18	MEL54	0.943952	0.056048	1-2 mm
7	21	MEL59	0.224686	0.775314	1-2 mm
8	24	MEL68	0.766519	0.233481	1-2 mm
9	25	MEL69	0.909771	0.0902285	1-2 mm
10	19	MEL55	0.672052	0.327948	2-4 mm
11	20	MEL58	0.484747	0.515253	2-4 mm
12	29	MEL73	0.645066	0.354934	2-4 mm
13	32	MEL76	0.574232	0.425768	2-4 mm
14	33	MEL78	0.913166	0.0868344	2-4 mm
15	34	MEL81	0.902204	0.0977963	2-4 mm
16	36	MEL84	0.628134	0.371866	2-4 mm
17	37	MEL85	0.851151	0.148849	2-4 mm
18	38	MEL86	0.978657	0.0213434	2-4 mm
19	1	MEL16	0.986478	0.0135224	<1
20	4	MEL21	0.785798	0.214202	<1
21	6	MEL26	0.818248	0.181752	<1
22	11	MEL36	0.739464	0.260536	<1
23	13	MEL40	0.98396	0.0160401	<1
24	14	MEL44	0.99049	0.00950978	<1
25	15	MEL50	0.29655	0.70345	<1
26	17	MEL53	0.957449	0.0425513	<1
27	22	MEL60	0.892364	0.107636	<1
28	23	MEL66	0.984897	0.015103	<1
29	26	MEL70	0.00187514	0.998125	>4
30	27	MEL71	0.463253	0.536747	>4
31	28	MEL72	0.00365255	0.996347	>4
32	30	MEL74	0.00822993	0.99177	>4
33	31	MEL75	0.879611	0.120389	>4
34	35	MEL82	0.0219267	0.978073	>4

### Sheet: MART1_histologic ROI
	Unnamed: 0	imageid_comb	MART1+	MART1-	ROI_category_type
0	0	LSP11314_MIS	0.930772	0.0692277	MIS
1	1	LSP11314_RGP	0.962777	0.0372226	RGP
2	2	LSP11314_VGP	0.947074	0.0529255	VGP
3	3	LSP11314_normal	0.855932	0.144068	normal
4	4	LSP11314_precursor	0.906832	0.0931677	precursor
5	5	LSP11330_MIS	0.988067	0.0119332	MIS
6	6	LSP11330_normal	0.869565	0.130435	normal
7	7	LSP11330_precursor	0.948052	0.0519481	precursor
8	8	LSP11349_MIS	0.90994	0.0900596	MIS
9	9	LSP11349_RGP	0.957207	0.0427928	RGP
10	10	LSP11349_VGP	0.908056	0.091944	VGP
11	11	LSP11349_precursor	0.873221	0.126779	precursor
12	12	LSP11354_VGP	0.442294	0.557706	VGP
13	13	LSP11373_VGP	0.837175	0.162825	VGP
14	14	LSP11402_MIS	0.881273	0.118727	MIS
15	15	LSP11402_RGP	0.717205	0.282795	RGP
16	16	LSP11402_VGP	0.491214	0.508786	VGP
17	17	LSP11410_MIS	0.853691	0.146309	MIS
18	18	LSP11410_RGP	0.926366	0.0736342	RGP
19	19	LSP11410_VGP	0.78716	0.21284	VGP
20	20	LSP11410_precursor	0.685185	0.314815	precursor
21	21	LSP11418_VGP	0.420766	0.579234	VGP
22	22	LSP11450_MIS	0.938596	0.0614035	MIS
23	23	LSP11450_RGP	0.739884	0.260116	RGP
24	24	LSP11474_MIS	0.979394	0.0206061	MIS
25	25	LSP11474_normal	0.90566	0.0943396	normal
26	26	LSP11474_precursor	0.985782	0.014218	precursor
27	27	LSP11482_MIS	0.990706	0.00929368	MIS
28	28	LSP11482_normal	0.848485	0.151515	normal
29	29	LSP11482_precursor	0.990099	0.00990099	precursor
30	30	LSP11498_MIS	0.909774	0.0902256	MIS
31	31	LSP11498_precursor	0.566929	0.433071	precursor
32	32	LSP11522_MIS	0.979695	0.0203046	MIS
33	33	LSP11522_precursor	0.826087	0.173913	precursor
34	34	LSP11530_MIS	0.988992	0.0110076	MIS
35	35	LSP11530_VGP	0.993748	0.00625156	VGP
36	36	LSP11530_normal	0.824324	0.175676	normal
37	37	LSP11530_precursor	0.966135	0.0338645	precursor
38	38	LSP11562_MIS	0.985646	0.0143541	MIS
39	39	LSP11562_VGP	0.992426	0.00757416	VGP
40	40	LSP11562_precursor	0.976331	0.0236686	precursor
41	41	LSP11618_VGP	0.594393	0.405607	VGP
42	42	LSP11618_precursor	0.910714	0.0892857	precursor
43	43	LSP11634_MIS	0.957539	0.042461	MIS
44	44	LSP11634_VGP	0.971602	0.0283983	VGP
45	45	LSP11634_normal	0.668571	0.331429	normal
46	46	LSP11634_precursor	0.686047	0.313953	precursor
47	47	LSP11642_MIS	0.984566	0.0154341	MIS
48	48	LSP11642_RGP	0.97235	0.0276502	RGP
49	49	LSP11642_VGP	0.966314	0.0336864	VGP
50	50	LSP11658_MIS	0.901631	0.0983693	MIS
51	51	LSP11658_VGP	0.707127	0.292873	VGP
52	52	LSP11698_VGP	0.212451	0.787549	VGP
53	53	LSP11706_VGP	0.897615	0.102385	VGP
54	54	LSP11754_MIS	0.983897	0.0161031	MIS
55	55	LSP11754_RGP	0.985363	0.0146374	RGP
56	56	LSP11778_RGP	0.796043	0.203957	RGP
57	57	LSP11778_VGP	0.754512	0.245488	VGP
58	58	LSP11786_MIS	0.653465	0.346535	MIS
59	59	LSP11786_RGP	0.887484	0.112516	RGP
60	60	LSP11786_VGP	0.933683	0.0663172	VGP
61	61	LSP11786_precursor	0.730769	0.269231	precursor
62	62	LSP12424_MIS	0.253968	0.746032	MIS
63	63	LSP12424_RGP	0.274005	0.725995	RGP
64	64	LSP12424_precursor	0.794444	0.205556	precursor
65	65	LSP13078_VGP	0.999994	5.66971e-06	VGP
66	66	LSP13078_normal	0.951157	0.0488432	normal
67	67	LSP13102_VGP	0.82692	0.17308	VGP
68	68	LSP13179_VGP	1	0	VGP
69	69	LSP13179_precursor	1	0	precursor
70	70	LSP13186_VGP	0.00117393	0.998826	VGP
71	71	LSP15120_VGP	0.000377605	0.999622	VGP
72	72	LSP15129_VGP	1	0	VGP
73	73	LSP15129_normal	1	0	normal
74	74	LSP15138_VGP	1	0	VGP
75	75	LSP15138_precursor	1	0	precursor
76	76	LSP15156_VGP	0.985427	0.014573	VGP
77	77	LSP15183_VGP	1	0	VGP
78	78	LSP15183_precursor	1	0	precursor
79	79	LSP15192_VGP	0.02165	0.97835	VGP
80	80	LSP15210_VGP	0.795334	0.204666	VGP
81	81	LSP15219_a_VGP	0.983966	0.0160342	a
82	82	LSP15219_b_VGP	0.888347	0.111653	b
83	83	LSP17170_RGP	0.35971	0.64029	RGP
84	84	LSP17170_VGP	0.536577	0.463423	VGP

### Sheet: PRAME_depth of invasion
	Case	PRAME+	PRAME-	ROI_category_type
0	MEL14	0.233546	0.766454	Breslow_1_to_2mm
1	MEL16	0.428265	0.571735	Breslow_less_than_1mm
2	MEL18	0.000532529	0.999467	Breslow_1_to_2mm
3	MEL19	0.76908	0.23092	Breslow_1_to_2mm
4	MEL21	0.853441	0.146559	Breslow_less_than_1mm
5	MEL25	0.509839	0.490161	Breslow_1_to_2mm
6	MEL26	0.644925	0.355075	Breslow_less_than_1mm
7	MEL27	0.102375	0.897625	Breslow_1_to_2mm
8	MEL31	0.673112	0.326888	MIS
9	MEL34	0.76489	0.23511	MIS
10	MEL35	0.494668	0.505332	MIS
11	MEL36	0.429119	0.570881	Breslow_less_than_1mm
12	MEL39	0.00351958	0.99648	MIS
13	MEL40	0.0182122	0.981788	Breslow_less_than_1mm
14	MEL44	0.557996	0.442004	Breslow_less_than_1mm
15	MEL50	0.000244678	0.999755	Breslow_less_than_1mm
16	MEL51	0.694251	0.305749	Breslow_1_to_2mm
17	MEL53	0.00149149	0.998509	Breslow_less_than_1mm
18	MEL54	0.66508	0.33492	Breslow_1_to_2mm
19	MEL55	0.791552	0.208448	Breslow_2_to_4mm
20	MEL58	0.421195	0.578805	Breslow_2_to_4mm
21	MEL59	0.434637	0.565363	Breslow_1_to_2mm
22	MEL60	0.953226	0.0467737	Breslow_less_than_1mm
23	MEL66	0.644394	0.355606	Breslow_less_than_1mm
24	MEL68	0.620296	0.379704	Breslow_1_to_2mm
25	MEL69	0.665766	0.334234	Breslow_1_to_2mm
26	MEL70	0.000577397	0.999423	Breslow_more_than_4mm
27	MEL71	0.392733	0.607267	Breslow_more_than_4mm
28	MEL72	0.000723579	0.999276	Breslow_more_than_4mm
29	MEL73	0.999945	5.49e-05	Breslow_2_to_4mm
30	MEL74	0.354422	0.645578	Breslow_more_than_4mm
31	MEL75	0.497034	0.502966	Breslow_more_than_4mm
32	MEL76	0.937461	0.0625395	Breslow_2_to_4mm
33	MEL78	0.901449	0.0985515	Breslow_2_to_4mm
34	MEL81	0.348833	0.651167	Breslow_2_to_4mm
35	MEL82	0.0116022	0.988398	Breslow_more_than_4mm
36	MEL84	0.251767	0.748233	Breslow_2_to_4mm
37	MEL85	0.882709	0.117291	Breslow_2_to_4mm
38	MEL86	0.94629	0.0537104	Breslow_2_to_4mm

### Sheet: PRAME_histologic ROI
	imageid_comb	PRAME+	PRAME-	ROI_category_type
0	LSP11314_MIS	0.14966	0.85034	MIS
1	LSP11314_RGP	0.0164639	0.983536	RGP
2	LSP11314_VGP	0.436702	0.563298	VGP
3	LSP11314_normal	0.0169492	0.983051	normal
4	LSP11314_precursor	0.00931677	0.990683	precursor
5	LSP11330_MIS	0.431384	0.568616	MIS
6	LSP11330_normal	0.130435	0.869565	normal
7	LSP11330_precursor	0.532468	0.467532	precursor
8	LSP11349_MIS	0.000198807	0.999801	MIS
9	LSP11349_RGP	0	1	RGP
10	LSP11349_VGP	0.00109457	0.998905	VGP
11	LSP11349_precursor	0	1	precursor
12	LSP11354_VGP	0.781182	0.218818	VGP
13	LSP11373_VGP	0.89684	0.10316	VGP
14	LSP11402_MIS	0.70257	0.29743	MIS
15	LSP11402_RGP	0.661833	0.338167	RGP
16	LSP11402_VGP	0.470147	0.529853	VGP
17	LSP11410_MIS	0.565101	0.434899	MIS
18	LSP11410_RGP	0.850356	0.149644	RGP
19	LSP11410_VGP	0.633314	0.366686	VGP
20	LSP11410_precursor	0.407407	0.592593	precursor
21	LSP11418_VGP	0.109803	0.890197	VGP
22	LSP11450_MIS	0.663293	0.336707	MIS
23	LSP11450_RGP	0.757225	0.242775	RGP
24	LSP11474_MIS	0.778788	0.221212	MIS
25	LSP11474_normal	0	1	normal
26	LSP11474_precursor	0.848341	0.151659	precursor
27	LSP11482_MIS	0.525093	0.474907	MIS
28	LSP11482_normal	0.030303	0.969697	normal
29	LSP11482_precursor	0.356436	0.643564	precursor
30	LSP11498_MIS	0.601504	0.398496	MIS
31	LSP11498_precursor	0.251969	0.748031	precursor
32	LSP11522_MIS	0.0027688	0.997231	MIS
33	LSP11522_precursor	0.0108696	0.98913	precursor
34	LSP11530_MIS	0.019475	0.980525	MIS
35	LSP11530_VGP	0.0180045	0.981995	VGP
36	LSP11530_normal	0.0675676	0.932432	normal
37	LSP11530_precursor	0.0059761	0.994024	precursor
38	LSP11562_MIS	0.668262	0.331738	MIS
39	LSP11562_VGP	0.632232	0.367768	VGP
40	LSP11562_precursor	0.384615	0.615385	precursor
41	LSP11618_VGP	0.70243	0.29757	VGP
42	LSP11618_precursor	0.303571	0.696429	precursor
43	LSP11634_MIS	0.000866551	0.999133	MIS
44	LSP11634_VGP	0.00130703	0.998693	VGP
45	LSP11634_normal	0.00571429	0.994286	normal
46	LSP11634_precursor	0	1	precursor
47	LSP11642_MIS	0.489389	0.510611	MIS
48	LSP11642_RGP	0.775072	0.224928	RGP
49	LSP11642_VGP	0.730335	0.269665	VGP
50	LSP11658_MIS	0.4808	0.5192	MIS
51	LSP11658_VGP	0.793282	0.206718	VGP
52	LSP11698_VGP	0.406209	0.593791	VGP
53	LSP11706_VGP	0.956661	0.0433392	VGP
54	LSP11754_MIS	0.855072	0.144928	MIS
55	LSP11754_RGP	0.574185	0.425815	RGP
56	LSP11778_RGP	0.764079	0.235921	RGP
57	LSP11778_VGP	0.534116	0.465884	VGP
58	LSP11786_MIS	0.722772	0.277228	MIS
59	LSP11786_RGP	0.732145	0.267855	RGP
60	LSP11786_VGP	0.733945	0.266055	VGP
61	LSP11786_precursor	0.474359	0.525641	precursor
62	LSP12424_MIS	0	1	MIS
63	LSP12424_RGP	0.000260213	0.99974	RGP
64	LSP12424_precursor	0	1	precursor
65	LSP13078_VGP	0.00057831	0.999422	VGP
66	LSP13078_normal	0.0102828	0.989717	normal
67	LSP13102_VGP	1	0	VGP
68	LSP13179_VGP	0.455112	0.544888	VGP
69	LSP13179_precursor	0.0106742	0.989326	precursor
70	LSP13186_VGP	0.000509821	0.99949	VGP
71	LSP15120_VGP	0.44547	0.55453	VGP
72	LSP15129_VGP	0.50388	0.49612	VGP
73	LSP15129_normal	0.0351759	0.964824	normal
74	LSP15138_VGP	0.981484	0.0185155	VGP
75	LSP15138_precursor	0.0298013	0.970199	precursor
76	LSP15156_VGP	0.931073	0.0689271	VGP
77	LSP15183_VGP	0.36364	0.63636	VGP
78	LSP15183_precursor	0.028169	0.971831	precursor
79	LSP15192_VGP	0.0113582	0.988642	VGP
80	LSP15210_VGP	0.447238	0.552762	VGP
81	LSP15219_a_VGP	0.961151	0.0388491	a
82	LSP15219_b_VGP	0.905118	0.0948821	b
83	LSP17170_RGP	0.69264	0.30736	RGP
84	LSP17170_VGP	0.495509	0.504491	VGP

### Sheet: S100A1_depth of invasion
	case	S100A1+	S100A1-	ROI_category_type
0	MEL14	0.0125575	0.987443	Breslow_1_to_2mm
1	MEL16	0.276138	0.723862	Breslow_less_than_1mm
2	MEL18	0.0558268	0.944173	Breslow_1_to_2mm
3	MEL19	0.56302	0.43698	Breslow_1_to_2mm
4	MEL21	0.0163217	0.983678	Breslow_less_than_1mm
5	MEL25	0.0728739	0.927126	Breslow_1_to_2mm
6	MEL26	0.0010993	0.998901	Breslow_less_than_1mm
7	MEL27	0.153723	0.846277	Breslow_1_to_2mm
8	MEL31	0.00060423	0.999396	MIS
9	MEL34	0.000522466	0.999478	MIS
10	MEL35	0.000820345	0.99918	MIS
11	MEL36	0.00383142	0.996169	Breslow_less_than_1mm
12	MEL39	0.472063	0.527937	MIS
13	MEL40	0.000167084	0.999833	Breslow_less_than_1mm
14	MEL44	0.113716	0.886284	Breslow_less_than_1mm
15	MEL50	0.131882	0.868118	Breslow_less_than_1mm
16	MEL51	0.397657	0.602343	Breslow_1_to_2mm
17	MEL53	8.77e-05	0.999912	Breslow_less_than_1mm
18	MEL54	0.033747	0.966253	Breslow_1_to_2mm
19	MEL55	0.206582	0.793418	Breslow_2_to_4mm
20	MEL58	0.298341	0.701659	Breslow_2_to_4mm
21	MEL59	0.0018967	0.998103	Breslow_1_to_2mm
22	MEL60	0.00676247	0.993238	Breslow_less_than_1mm
23	MEL66	0.000457666	0.999542	Breslow_less_than_1mm
24	MEL68	0.274741	0.725259	Breslow_1_to_2mm
25	MEL69	0.17905	0.82095	Breslow_1_to_2mm
26	MEL70	0.000540985	0.999459	Breslow_more_than_4mm
27	MEL71	0.242816	0.757184	Breslow_more_than_4mm
28	MEL72	0.170028	0.829972	Breslow_more_than_4mm
29	MEL73	0.065184	0.934816	Breslow_2_to_4mm
30	MEL74	0.575717	0.424283	Breslow_more_than_4mm
31	MEL75	0.787495	0.212505	Breslow_more_than_4mm
32	MEL76	0.601068	0.398932	Breslow_2_to_4mm
33	MEL78	0.537196	0.462804	Breslow_2_to_4mm
34	MEL81	0.725136	0.274864	Breslow_2_to_4mm
35	MEL82	0.801543	0.198457	Breslow_more_than_4mm
36	MEL84	0.100985	0.899015	Breslow_2_to_4mm
37	MEL85	0.510802	0.489198	Breslow_2_to_4mm
38	MEL86	0.00103688	0.998963	Breslow_2_to_4mm

### Sheet: S100A1_histologic ROI
	imageid_comb	S100A1+	S100A1-	ROI_category_type
0	LSP11314_MIS	0.0020008	0.997999	MIS
1	LSP11314_RGP	0.0100215	0.989979	RGP
2	LSP11314_VGP	0.0242021	0.975798	VGP
3	LSP11314_normal	0	1	normal
4	LSP11314_precursor	0	1	precursor
5	LSP11330_MIS	0.280856	0.719144	MIS
6	LSP11330_normal	0	1	normal
7	LSP11330_precursor	0	1	precursor
8	LSP11349_MIS	0.00178926	0.998211	MIS
9	LSP11349_RGP	0	1	RGP
10	LSP11349_VGP	0.135508	0.864492	VGP
11	LSP11349_precursor	0	1	precursor
12	LSP11354_VGP	0.558997	0.441003	VGP
13	LSP11373_VGP	0.0178439	0.982156	VGP
14	LSP11402_MIS	0.00367197	0.996328	MIS
15	LSP11402_RGP	0.0280158	0.971984	RGP
16	LSP11402_VGP	0.0951598	0.90484	VGP
17	LSP11410_MIS	0.00134228	0.998658	MIS
18	LSP11410_RGP	0	1	RGP
19	LSP11410_VGP	0.000867553	0.999132	VGP
20	LSP11410_precursor	0.0185185	0.981481	precursor
21	LSP11418_VGP	0.157941	0.842059	VGP
22	LSP11450_MIS	0	1	MIS
23	LSP11450_RGP	0.00578035	0.99422	RGP
24	LSP11474_MIS	0.000606061	0.999394	MIS
25	LSP11474_normal	0	1	normal
26	LSP11474_precursor	0	1	precursor
27	LSP11482_MIS	0.000929368	0.999071	MIS
28	LSP11482_normal	0	1	normal
29	LSP11482_precursor	0	1	precursor
30	LSP11498_MIS	0.0075188	0.992481	MIS
31	LSP11498_precursor	0	1	precursor
32	LSP11522_MIS	0.492386	0.507614	MIS
33	LSP11522_precursor	0	1	precursor
34	LSP11530_MIS	0.00084674	0.999153	MIS
35	LSP11530_VGP	0	1	VGP
36	LSP11530_normal	0	1	normal
37	LSP11530_precursor	0	1	precursor
38	LSP11562_MIS	0.0733652	0.926635	MIS
39	LSP11562_VGP	0.125815	0.874185	VGP
40	LSP11562_precursor	0	1	precursor
41	LSP11618_VGP	0.405234	0.594766	VGP
42	LSP11618_precursor	0.0357143	0.964286	precursor
43	LSP11634_MIS	0.000433276	0.999567	MIS
44	LSP11634_VGP	0	1	VGP
45	LSP11634_normal	0	1	normal
46	LSP11634_precursor	0	1	precursor
47	LSP11642_MIS	0	1	MIS
48	LSP11642_RGP	0.0610211	0.938979	RGP
49	LSP11642_VGP	0.0221393	0.977861	VGP
50	LSP11658_MIS	0.113098	0.886902	MIS
51	LSP11658_VGP	0.24527	0.75473	VGP
52	LSP11698_VGP	0.00130039	0.9987	VGP
53	LSP11706_VGP	0.0069808	0.993019	VGP
54	LSP11754_MIS	0.00161031	0.99839	MIS
55	LSP11754_RGP	0	1	RGP
56	LSP11778_RGP	0.318874	0.681126	RGP
57	LSP11778_VGP	0.249444	0.750556	VGP
58	LSP11786_MIS	0.108911	0.891089	MIS
59	LSP11786_RGP	0.24127	0.75873	RGP
60	LSP11786_VGP	0.131193	0.868807	VGP
61	LSP11786_precursor	0.0641026	0.935897	precursor
62	LSP12424_MIS	0.380952	0.619048	MIS
63	LSP12424_RGP	0.131928	0.868072	RGP
64	LSP12424_precursor	0.0444444	0.955556	precursor
65	LSP13078_VGP	0.000396879	0.999603	VGP
66	LSP13078_normal	0.00257069	0.997429	normal
67	LSP13102_VGP	0.0699518	0.930048	VGP
68	LSP13179_VGP	0.257791	0.742209	VGP
69	LSP13179_precursor	0.00674157	0.993258	precursor
70	LSP13186_VGP	0.171702	0.828298	VGP
71	LSP15120_VGP	0.527823	0.472177	VGP
72	LSP15129_VGP	0.798567	0.201433	VGP
73	LSP15129_normal	0.0452261	0.954774	normal
74	LSP15138_VGP	0.650666	0.349334	VGP
75	LSP15138_precursor	0.00331126	0.996689	precursor
76	LSP15156_VGP	0.524436	0.475564	VGP
77	LSP15183_VGP	0.763128	0.236872	VGP
78	LSP15183_precursor	0	1	precursor
79	LSP15192_VGP	0.812735	0.187265	VGP
80	LSP15210_VGP	0.142762	0.857238	VGP
81	LSP15219_a_VGP	0.00103023	0.99897	a
82	LSP15219_b_VGP	0.524764	0.475236	b
83	LSP17170_RGP	0.0024188	0.997581	RGP
84	LSP17170_VGP	0.261584	0.738416	VGP
